# Transcriptional regulation of the response to water availability in the resurrection plant *Xerophyta elegans*

**DOI:** 10.64898/2026.04.01.716012

**Authors:** Eugene N. K. Kabwe, Michael P. Edwards, Rafe Lyall, Mamosa Ngcala, Stephen A. Schlebusch, Oliver Marketos, Zoran Nikoloski, Robert A. Ingle, Nicola Illing

## Abstract

Vegetative desiccation tolerance (VDT) has evolved independently across vascular plants, but its genetic basis remains poorly understood. Although VDT is associated with expansion of the *ELIP* gene family, the contribution of other lineage-specific expansions is unclear. We assembled genomes for *Xerophyta elegans* and *Xerophyta humilis*, identifying expanded gene families largely involved in chlorophyll metabolism and abscisic acid–mediated stress responses. Using a dense dehydration–rehydration transcriptome series in *X. elegans* seedlings, we reconstructed the regulatory network underlying VDT. Transcription factors from the *ABF*, *ZAT* and *HSFC* families were associated with early responses to desiccation. Key regulators of the seed maturation programme, including NAC transcription factors (*ATAF1* and *ANAC032*), *DOG* genes and the trihelix factor *ASIL1*, were also implicated. These findings indicate that VDT arises through integration of abiotic stress signalling with rewiring of the seed maturation network, enabling desiccation tolerance in vegetative tissues.

## Supplementary Table 3 for "Transcriptional regulation of the response to water availability in the resurrection plant *Xerophyta elegans*"

### Sheet: Cluster 1
Gene ID	Gene name	Arabidopsis homologue ID(s)
Xele.ptg000001l.109	Glucan endo-1,3-beta-glucosidase 13	AT5G56590, AT4G29360
Xele.ptg000001l.130	CASP-like protein 3A1	AT1G79780, AT3G16300
Xele.ptg000001l.139	Putative RNA-binding protein YlmH	AT1G53120
Xele.ptg000001l.141	Wax ester synthase/diacylglycerol acyltransferase 4	NA
Xele.ptg000001l.143	Subtilisin-like protease SBT5.6	AT5G45650, AT5G45640
Xele.ptg000001l.15	AT-rich interactive domain-containing protein 2	NA
Xele.ptg000001l.159	Protein STICHEL-like 3	NA
Xele.ptg000001l.164	Pathogen-related protein	AT1G78780
Xele.ptg000001l.165	Tetrahydroberberine oxidase	AT5G44360, AT4G20860, AT1G26420, AT1G26380, AT4G20830, AT1G30700, AT1G26410, AT1G30710, AT1G26400, AT4G20800, AT1G01980, AT1G30720, AT1G30740, AT4G20820, AT1G26390, AT1G30760, AT5G44380, AT2G34810, AT5G44440, AT5G44410, AT1G11770, AT2G34790, AT5G44390, AT1G34575, AT4G20840, AT5G44400, AT1G30730
Xele.ptg000001l.175	BURP domain protein RD22	NA
Xele.ptg000001l.176	Methylenetetrahydrofolate reductase (NADH) 2	NA
Xele.ptg000001l.190	NA	AT4G01210
Xele.ptg000001l.193	Acidic endochitinase	NA
Xele.ptg000001l.199	Cytochrome B5-like protein	NA
Xele.ptg000001l.210	NA	AT5G56880
Xele.ptg000001l.220	Protein CONSERVED IN THE GREEN LINEAGE AND DIATOMS 27, chloroplastic	AT5G11840
Xele.ptg000001l.221	Protein REVERSION-TO-ETHYLENE SENSITIVITY1	AT2G26070
Xele.ptg000001l.239	NA	NA
Xele.ptg000001l.245	Hypersensitive-induced response protein-like protein 1	AT5G62740, AT3G01290
Xele.ptg000001l.246	Hypersensitive-induced reaction 1 protein	AT5G62740, AT3G01290
Xele.ptg000001l.258	Alliin lyase	NA
Xele.ptg000001l.260	NA	AT1G34010, AT3G13480, AT1G55475, AT1G22790
Xele.ptg000001l.268	GDSL esterase/lipase At2g27360	AT1G28640, AT1G28570, AT1G28660, AT1G31550, AT1G28650, AT1G28600, AT1G28590, AT1G28580, AT1G28610, AT1G28670, AT2G27360
Xele.ptg000001l.269	UDP-galactose/UDP-glucose transporter 3	AT2G02810, AT1G14360
Xele.ptg000001l.27	Laccase-24	AT5G01050, AT5G01040, AT3G09220
Xele.ptg000001l.277	Cyclin-A2-1	AT5G25380, AT5G11300, AT1G47210, AT2G01310, AT1G80370, AT1G15570
Xele.ptg000001l.282	Tubulin alpha chain	AT1G50010, AT1G04820
Xele.ptg000001l.286	Caffeoylshikimate esterase	AT1G52760
Xele.ptg000001l.289	Structural maintenance of chromosomes protein 3	AT2G27170
Xele.ptg000001l.29	NA	NA
Xele.ptg000001l.307	Acyl-protein thioesterase 2	AT3G15650, AT5G20060
Xele.ptg000001l.314	Zinc finger Ran-binding domain-containing protein 2	AT5G25490, AT2G26695, AT3G15680
Xele.ptg000001l.316	NA	AT3G21305
Xele.ptg000001l.320	NA	NA
Xele.ptg000001l.364	Glucan endo-1,3-beta-glucosidase 11	AT1G30080, AT4G18340
Xele.ptg000001l.368	ABC transporter G family member 10	AT1G53270
Xele.ptg000001l.377	Signaling peptide TAXIMIN 1	AT2G31090
Xele.ptg000001l.38	Aldehyde oxidase GLOX	AT3G53950
Xele.ptg000001l.392	YTH domain-containing protein ECT3	AT1G79270
Xele.ptg000001l.406	Probable glycosyltransferase At5g03795	AT5G19670
Xele.ptg000001l.409	NA	NA
Xele.ptg000001l.419	Probable xyloglucan endotransglucosylase/hydrolase protein 26	AT4G28850
Xele.ptg000001l.423	Transcription factor bHLH68	AT4G29100, AT2G20100
Xele.ptg000001l.45	NADPH-dependent aldo-keto reductase, chloroplastic	NA
Xele.ptg000001l.464	14-3-3 protein 9	AT2G42590
Xele.ptg000001l.468	Bifunctional riboflavin kinase/FMN phosphatase	AT4G21470
Xele.ptg000001l.486	Trans-resveratrol di-O-methyltransferase	NA
Xele.ptg000001l.487	Probable O-methyltransferase 3	NA
Xele.ptg000001l.501	Probable UDP-glucosyl transferase 73B6	AT4G34131, AT2G36790, AT2G15480, AT2G15490, AT4G34138, AT2G36780, AT3G53160, AT2G36760, AT2G36770, AT3G53150, AT4G34135, AT2G36800, AT2G36750
Xele.ptg000001l.504	Persulfide dioxygenase ETHE1 homolog, mitochondrial	AT1G53580
Xele.ptg000001l.532	Protein MEI2-like 2	AT2G42890, AT1G29400, AT5G61960, AT5G07290
Xele.ptg000001l.543	F-box protein At2g16365	AT4G34550, AT2G16365
Xele.ptg000001l.556	Sugar transporter ERD6-like 6	AT1G75220, AT1G19450
Xele.ptg000001l.557	Epoxide hydrolase 4	AT2G18360, AT4G36610
Xele.ptg000001l.565	NA	NA
Xele.ptg000001l.569	NA	AT2G01400
Xele.ptg000001l.571	NA	AT3G18560, AT1G49000
Xele.ptg000001l.573	Probable transmembrane ascorbate ferrireductase 4	NA
Xele.ptg000001l.576	Probable ubiquitin-conjugating enzyme E2 37	NA
Xele.ptg000001l.581	Cytochrome P450 81Q32	AT5G10610, family 81, subfamily K, polypeptide 1, AT4G37410, family 81, subfamily F, polypeptide 4, AT4G37370, family 81, subfamily D, polypeptide 8, AT4G37310, family 81, subfamily H, polypeptide 1, AT5G57220, family 81, subfamily F, polypeptide 2, AT4G37400, family 81, subfamily F, polypeptide 3, AT4G37430, family 91, subfamily A, polypeptide 2, AT4G37320, family 81, subfamily D, polypeptide 5, AT4G37340, family 81, subfamily D, polypeptide 3, AT5G10600, family 81, subfamily K, polypeptide 2, AT5G67310, family 81, subfamily G, polypeptide 1, AT5G36220, family 81, subfamily D, polypeptide 1, AT3G28740, family 81, subfamily D, polypeptide 11, AT4G37330, family 81, subfamily D, polypeptide 4, AT1G66540
Xele.ptg000001l.582	Cytochrome P450 81Q32	AT5G10610, family 81, subfamily K, polypeptide 1, AT4G37410, family 81, subfamily F, polypeptide 4, AT4G37370, family 81, subfamily D, polypeptide 8, AT4G37310, family 81, subfamily H, polypeptide 1, AT5G57220, family 81, subfamily F, polypeptide 2, AT4G37400, family 81, subfamily F, polypeptide 3, AT4G37430, family 91, subfamily A, polypeptide 2, AT4G37320, family 81, subfamily D, polypeptide 5, AT4G37340, family 81, subfamily D, polypeptide 3, AT5G10600, family 81, subfamily K, polypeptide 2, AT5G67310, family 81, subfamily G, polypeptide 1, AT5G36220, family 81, subfamily D, polypeptide 1, AT3G28740, family 81, subfamily D, polypeptide 11, AT4G37330, family 81, subfamily D, polypeptide 4, AT1G66540
Xele.ptg000001l.594	Carbonic anhydrase, chloroplastic	AT3G01500, AT1G70410, AT1G23730, AT5G14740
Xele.ptg000001l.611	LEAF RUST 10 DISEASE-RESISTANCE LOCUS RECEPTOR-LIKE PROTEIN KINASE-like 2.5	AT1G67000, AT4G18250, AT1G66910, AT5G38250, AT5G38280, AT5G38260, AT1G66920, AT5G38240, AT1G36005, AT1G70250, AT1G66930
Xele.ptg000001l.617	LEAF RUST 10 DISEASE-RESISTANCE LOCUS RECEPTOR-LIKE PROTEIN KINASE-like 2.4	AT1G67000, AT4G18250, AT1G66910, AT5G38250, AT5G38280, AT5G38260, AT1G66920, AT5G38240, AT1G36005, AT1G70250, AT1G66930
Xele.ptg000001l.628	Caffeoylshikimate esterase	AT1G77420
Xele.ptg000001l.639	Serine/threonine-protein kinase STN7, chloroplastic	AT1G68830
Xele.ptg000001l.640	Putative glycerol-3-phosphate transporter 1	AT1G30560, AT4G25220, AT3G47420
Xele.ptg000001l.650	Bifunctional nuclease 1	AT1G75380, AT1G19660
Xele.ptg000001l.657	Flavone 3'-O-methyltransferase 1	AT1G33030, AT5G54160
Xele.ptg000001l.73	NA	NA
Xele.ptg000001l.94	36.4 kDa proline-rich protein	NA
Xele.ptg000002l.1	Protein HIGH CHLOROPHYLL FLUORESCENCE PHENOTYPE 173, chloroplastic	AT1G16720
Xele.ptg000002l.105	UDP-galactose/UDP-glucose transporter 7	AT4G31600
Xele.ptg000002l.106	Probable xyloglucan glycosyltransferase 5	AT4G31590, AT2G24630
Xele.ptg000002l.109	Protein CYPRO4	AT3G19240, AT4G33400
Xele.ptg000002l.121	Transcription factor bHLH149	AT5G57760, AT1G23965, AT1G23995, AT1G70270
Xele.ptg000002l.137	Probable folate-biopterin transporter 6	AT5G25050, AT5G25040, AT1G79710, AT5G10820
Xele.ptg000002l.142	Cellulose synthase A catalytic subunit 9 [UDP-forming]	AT5G17420
Xele.ptg000002l.145	Hydroxycinnamoyltransferase 1	NA
Xele.ptg000002l.151	Serine carboxypeptidase 24	AT4G30610, AT2G24000
Xele.ptg000002l.155	Transmembrane 9 superfamily member 8	AT5G10840, AT2G24170, AT5G25100
Xele.ptg000002l.156	BTB/POZ domain-containing protein NPY1	AT4G31820
Xele.ptg000002l.162	Cinnamoyl-CoA reductase 1	AT1G80820, AT1G15950
Xele.ptg000002l.179	NA	NA
Xele.ptg000002l.183	Putrescine hydroxycinnamoyltransferase	NA
Xele.ptg000002l.196	DNA replication licensing factor MCM5	AT2G07690
Xele.ptg000002l.20	Auxin-responsive protein SAUR71	AT4G31320, AT2G24400
Xele.ptg000002l.21	NA	AT4G31330, AT5G10580, AT5G24790, AT5G43180
Xele.ptg000002l.212	Protein ANTAGONIST OF LIKE HETEROCHROMATIN PROTEIN 1	AT1G72275
Xele.ptg000002l.217	NA	NA
Xele.ptg000002l.219	Heparanase-like protein 3	AT5G34940
Xele.ptg000002l.223	Brassinosteroid-responsive RING protein 1	NA
Xele.ptg000002l.225	Brassinosteroid-responsive RING protein 1	NA
Xele.ptg000002l.227	Receptor-like protein 39	AT4G03010, AT3G17640, AT1G03440
Xele.ptg000002l.23	Large ribosomal subunit protein P3	AT5G57290, AT4G25890
Xele.ptg000002l.232	Probable glycosyltransferase At5g03795	AT5G25310
Xele.ptg000002l.245	Adenine phosphoribosyltransferase 2	AT5G11160, AT1G80050, AT4G22570
Xele.ptg000002l.273	Cycloeucalenol cycloisomerase	AT5G50375
Xele.ptg000002l.274	Chaperone protein dnaJ 16	AT1G59980, AT1G24120
Xele.ptg000002l.278	Probable arabinose 5-phosphate isomerase	AT3G54690
Xele.ptg000002l.29	Subtilisin-like protease SBT2.5	AT4G30020, AT2G19170
Xele.ptg000002l.297	Multiple C2 domain and transmembrane region protein 7	AT4G11610, AT3G61300, AT4G00700
Xele.ptg000002l.299	Protein ENHANCED PSEUDOMONAS SUSCEPTIBILITY 1	NA
Xele.ptg000002l.30	7-dehydrocholesterol reductase	AT1G50430
Xele.ptg000002l.315	IST1-like protein	AT1G79910, AT1G52315, AT4G32350
Xele.ptg000002l.318	NA	NA
Xele.ptg000002l.319	NA	NA
Xele.ptg000002l.350	Cinnamyl alcohol dehydrogenase 2	AT4G34230, AT3G19450
Xele.ptg000002l.353	Chaperonin-like RBCX protein 1, chloroplastic	AT4G04330
Xele.ptg000002l.36	Ubiquitin-conjugating enzyme E2 22	AT5G05080
Xele.ptg000002l.376	Snakin-2	NA
Xele.ptg000002l.377	Putative xyloglucan endotransglucosylase/hydrolase protein 1	AT4G13090, AT4G13080, AT3G25050
Xele.ptg000002l.386	Cyclin-D1-1	AT1G70210
Xele.ptg000002l.387	NA	AT1G60010, AT5G50090, AT5G62900, AT1G10530, AT5G67620
Xele.ptg000002l.389	Protein DETOXIFICATION 12	AT2G04100, AT2G04050, AT1G66760, AT1G15180, AT1G15160, AT1G15150, AT2G04040, AT1G64820, AT1G15170, AT2G04070, AT1G66780, AT1G71140, AT2G04090, AT2G04080
Xele.ptg000002l.390	Xyloglucan O-acetyltransferase 3	AT3G28150
Xele.ptg000002l.391	Xyloglucan O-acetyltransferase 3	AT3G28150
Xele.ptg000002l.392	MLP-like protein 423	AT1G24020
Xele.ptg000002l.393	Rac-like GTP-binding protein 3	AT3G48040, AT5G62880
Xele.ptg000002l.395	Kinesin-like protein KIN-4C	AT5G60930
Xele.ptg000002l.402	RING-H2 finger protein ATL14	NA
Xele.ptg000002l.411	LRR receptor-like serine/threonine-protein kinase RGI3	AT5G56040, AT4G26540
Xele.ptg000002l.426	NA	AT1G13050, AT5G56070, AT4G26490, AT3G26350, AT5G56050
Xele.ptg000002l.43	Plant intracellular Ras-group-related LRR protein 6	AT4G26050, AT2G19330, AT4G29880
Xele.ptg000002l.433	BTB/POZ domain-containing protein At1g55760	AT1G55760
Xele.ptg000002l.449	Phosphatidylinositol/phosphatidylcholine transfer protein SFH13	AT3G24840, AT5G56160, AT1G55690
Xele.ptg000002l.45	Protein OXIDATIVE STRESS 3 LIKE 6	AT5G24890, AT4G31510, AT2G24550
Xele.ptg000002l.465	Aspartyl protease family protein At5g10770	AT5G10770, AT5G10760, EDS1-DEPENDENT 1
Xele.ptg000002l.477	Anthranilate O-methyltransferase 3	NA
Xele.ptg000002l.478	Anthranilate O-methyltransferase 3	NA
Xele.ptg000002l.48	Cyclin-dependent protein kinase inhibitor SMR6	AT1G08180
Xele.ptg000002l.480	Anthranilate O-methyltransferase 1	NA
Xele.ptg000002l.482	Glycine-rich protein 3 short isoform	AT2G05520, AT2G05380, AT2G05440, AT2G05510, AT2G05530
Xele.ptg000002l.500	Glycerophosphodiester phosphodiesterase GDPDL3	AT1G66970, AT5G55480, AT3G20520, AT4G26690, AT1G66980
Xele.ptg000002l.505	ADP,ATP carrier protein 1, mitochondrial	AT5G13490, AT3G08580, AT4G28390
Xele.ptg000002l.518	FT-interacting protein 1	AT5G06850, AT5G48060
Xele.ptg000002l.532	G-type lectin S-receptor-like serine/threonine-protein kinase LECRK3	AT5G60900
Xele.ptg000002l.536	Polygalacturonase inhibitor 1	AT5G06860, AT3G12145, AT5G06870
Xele.ptg000002l.54	NA	NA
Xele.ptg000002l.547	Cysteine protease XCP2	AT1G20850, AT4G35350
Xele.ptg000002l.553	Cyclin-dependent kinase B2-1	AT1G20930, AT1G76540
Xele.ptg000002l.57	Probable xyloglucan endotransglucosylase/hydrolase protein 23	NA
Xele.ptg000002l.579	Probable cellulose synthase A catalytic subunit 3 [UDP-forming]	NA
Xele.ptg000002l.584	NA	NA
Xele.ptg000002l.587	Chitinase-like protein 1	AT1G05850, AT3G16920
Xele.ptg000002l.590	G-type lectin S-receptor-like serine/threonine-protein kinase SD2-5	NA
Xele.ptg000002l.592	Germin-like protein 5-1	AT3G05930, AT3G62020, AT1G09560, AT5G26700, AT1G02335
Xele.ptg000002l.61	E3 ubiquitin-protein ligase MBR2	NA
Xele.ptg000002l.67	NA	AT5G57340, AT5G67390
Xele.ptg000002l.87_B_NEW	Beta-1,3-galactosyltransferase pvg3	NA
Xele.ptg000002l.99	Protein GLUTAMINE DUMPER 3	NA
Xele.ptg000003l.1022	NA	NA
Xele.ptg000003l.1026	Pyrrolidone-carboxylate peptidase	AT1G23440, AT1G56700
Xele.ptg000003l.103	Thaumatin-like protein 1	AT4G38660, AT4G36000, AT4G24180, AT2G24810
Xele.ptg000003l.1038	NA	NA
Xele.ptg000003l.1040	High mobility group B protein 10	NA
Xele.ptg000003l.1049	Histone-lysine N-methyltransferase EZ3	AT4G02020
Xele.ptg000003l.1054	Pentatricopeptide repeat-containing protein At5g14820, mitochondrial	AT3G62540, AT3G62470, AT5G14820
Xele.ptg000003l.1060	NA	NA
Xele.ptg000003l.1061	Cytochrome P450 71AP13	AT4G13290, family 71, subfamily A, polypeptide 19, AT5G24960, family 71, subfamily A, polypeptide 14, AT5G24950, family 71, subfamily A, polypeptide 15, AT4G20235, family 71, subfamily A, polypeptide 28, AT3G48300, family 71, subfamily A, polypeptide 23, AT3G48280, family 71, subfamily A, polypeptide 25, AT2G30750, family 71, subfamily A, polypeptide 12, AT4G20240, family 71, subfamily A, polypeptide 27, AT3G48270, family 71, subfamily A, polypeptide 26, AT3G48290, family 71, subfamily A, polypeptide 24, AT5G42590, family 71, subfamily A, polypeptide 16, AT3G48320, family 71, subfamily A, polypeptide 21, AT1G11610, family 71, subfamily A, polypeptide 18, AT4G13310, family 71, subfamily A, polypeptide 20, AT2G30770, family 71, subfamily A, polypeptide 13, AT3G48310, family 71, subfamily A, polypeptide 22
Xele.ptg000003l.1066	NA	NA
Xele.ptg000003l.107	Leucine-rich repeat receptor-like kinase protein FLORAL ORGAN NUMBER1	AT1G75820
Xele.ptg000003l.1078	Uncharacterized protein At5g48480	AT5G48480
Xele.ptg000003l.1079	Glycosyl hydrolase 5 family protein	AT3G26130, AT1G13130, AT5G16700, AT5G17500, AT3G26140
Xele.ptg000003l.108	Cytochrome P450 CYP94D108	AT3G56630, family 94, subfamily D, polypeptide 2, AT1G34540, family 94, subfamily D, polypeptide 1
Xele.ptg000003l.1080	Glycosyl hydrolase 5 family protein	AT3G26130, AT1G13130, AT5G16700, AT5G17500, AT3G26140
Xele.ptg000003l.1085	Alpha/beta hydrolase domain-containing protein 17B	AT4G24760, AT3G01690, AT5G14390
Xele.ptg000003l.1090	Protein STICHEL-like 2	NA
Xele.ptg000003l.1102	NA	AT3G27355, AT5G24640, AT5G40690, AT2G41730
Xele.ptg000003l.1110	LON peptidase N-terminal domain and RING finger protein 3	NA
Xele.ptg000003l.1128	ATP-dependent DNA helicase Q-like 5	AT1G27880
Xele.ptg000003l.1142	CRAL-TRIO domain-containing protein YKL091C	NA
Xele.ptg000003l.1146	Protein NRT1/ PTR FAMILY 6.1	NA
Xele.ptg000003l.115	3-dehydroquinate synthase, chloroplastic	AT5G66120
Xele.ptg000003l.1164	Glutamyl-tRNA(Gln) amidotransferase subunit A	AT5G07360
Xele.ptg000003l.1170	Probable BOI-related E3 ubiquitin-protein ligase 3	NA
Xele.ptg000003l.1172	Probable BOI-related E3 ubiquitin-protein ligase 3	NA
Xele.ptg000003l.1173	Glyceraldehyde-3-phosphate dehydrogenase GAPA1, chloroplastic	AT1G12900, AT3G26650
Xele.ptg000003l.1184	CASP-like protein 1E2	AT4G15620, AT4G15630
Xele.ptg000003l.1185	CASP-like protein 1E1	NA
Xele.ptg000003l.1191	GDSL esterase/lipase At2g23540	NA
Xele.ptg000003l.12	PLASMODESMATA CALLOSE-BINDING PROTEIN 2	AT4G13600
Xele.ptg000003l.1212	Potassium transporter 5	NA
Xele.ptg000003l.123	Protein MID1-COMPLEMENTING ACTIVITY 1	AT4G35920, AT2G17780
Xele.ptg000003l.124	NA	NA
Xele.ptg000003l.1240	NA	AT3G06890
Xele.ptg000003l.1242	Pectinesterase inhibitor 9	AT3G62820, AT5G20740, AT5G62330, AT5G62340, AT2G47670
Xele.ptg000003l.1255	Uncharacterized protein At5g01610	AT4G02370, AT1G02816
Xele.ptg000003l.1258	Dynein light chain 1, cytoplasmic	AT4G15930
Xele.ptg000003l.1259	FCS-Like Zinc finger 15	AT5G49120, AT1G53885, AT1G53903
Xele.ptg000003l.1267	NA	NA
Xele.ptg000003l.1268	NA	NA
Xele.ptg000003l.1274	Major strawberry allergen Fra a 1-2	NA
Xele.ptg000003l.1275	Heavy metal-associated isoprenylated plant protein 45	NA
Xele.ptg000003l.1284	Pathogenesis-related protein 1	NA
Xele.ptg000003l.1287	Probable galacturonosyltransferase-like 7	AT3G62660, AT4G02130, AT1G02720
Xele.ptg000003l.1291	NA	AT5G49320
Xele.ptg000003l.1302	NA	AT3G58650, AT5G26910, AT3G05750
Xele.ptg000003l.1312	NA	AT4G02090
Xele.ptg000003l.1313	NA	NA
Xele.ptg000003l.1317	Protein FAM91A1	AT1G35220
Xele.ptg000003l.1319	DNA replication licensing factor MCM7	AT4G02060
Xele.ptg000003l.133	Peroxidase 64	AT5G42180
Xele.ptg000003l.1332	Protein SEMI-ROLLED LEAF 2	AT5G26850
Xele.ptg000003l.1334	Pectinesterase inhibitor	AT1G60760, AT1G10770, AT3G36659
Xele.ptg000003l.1342	NA	NA
Xele.ptg000003l.1344	NA	AT1G16630, AT2G16270
Xele.ptg000003l.1356	NA	NA
Xele.ptg000003l.1358	Photosynthetic NDH subunit of lumenal location 1, chloroplastic	AT2G39470
Xele.ptg000003l.1365	Pyrrolidone-carboxylate peptidase	AT1G23440, AT1G56700
Xele.ptg000003l.1370	Peroxidase 5	NA
Xele.ptg000003l.1372	Uncharacterized protein Atu1656	AT4G01870, AT1G21670, AT1G21680
Xele.ptg000003l.1392	NA	AT3G51940, AT5G03990
Xele.ptg000003l.1398	NA	AT3G56590, AT3G10810
Xele.ptg000003l.1399	Pentatricopeptide repeat-containing protein At1g01970	AT1G01970
Xele.ptg000003l.1400	Protein NRT1/ PTR FAMILY 3.1	NA
Xele.ptg000003l.1403	Gamma carbonic anhydrase 1, mitochondrial	AT1G47260, AT1G19580
Xele.ptg000003l.1423	Flavonoid 3',5'-hydroxylase	NA
Xele.ptg000003l.1426	Protein MAK16 homolog A	AT1G23280
Xele.ptg000003l.1429	Leucine-rich repeat protein 1	AT3G43740, AT5G21090
Xele.ptg000003l.1431	Probable peptide/nitrate transporter At3g43790	AT5G13740, AT3G43790
Xele.ptg000003l.1437	Alpha-L-arabinofuranosidase 1	AT3G10740, AT5G26120
Xele.ptg000003l.1454	Protein argonaute 4B	AT2G27040, AT5G21150
Xele.ptg000003l.1458	Protein DETOXIFICATION 21	AT5G17700, AT1G33080, AT1G33110, AT1G33090, AT1G33100, AT3G03620
Xele.ptg000003l.1464	Protein PHYTOCHROME KINASE SUBSTRATE 4	AT5G04190
Xele.ptg000003l.1467	Probable glutathione S-transferase	AT3G09270
Xele.ptg000003l.1484	Rhamnogalacturonan I rhamnosyltransferase 1	NA
Xele.ptg000003l.1497	UDP-glycosyltransferase TURAN	AT1G16570
Xele.ptg000003l.1498	Mediator of RNA polymerase II transcription subunit 33A	NA
Xele.ptg000003l.15	Leucine-rich repeat receptor protein kinase MSP1	NA
Xele.ptg000003l.150	Auxin-responsive protein SAUR64	AT5G27780, AT1G29440, AT1G76190, AT1G29510, AT1G29450, AT1G29500, AT1G29490, AT1G20470, AT1G29430, AT1G29420, AT1G29460
Xele.ptg000003l.1500	Probable calcium-binding protein CML27	AT5G44460, AT4G20780
Xele.ptg000003l.1501	Cytochrome P450 714B2	AT5G24910, family 714, subfamily A, polypeptide 1
Xele.ptg000003l.1506	NA	NA
Xele.ptg000003l.1508	Thioredoxin H4-1	AT3G08710
Xele.ptg000003l.1509	Receptor-like protein kinase FERONIA	NA
Xele.ptg000003l.1510	Mannan endo-1,4-beta-mannosidase 6	AT5G01930
Xele.ptg000003l.152	Auxin-responsive protein SAUR64	AT5G27780, AT1G29440, AT1G76190, AT1G29510, AT1G29450, AT1G29500, AT1G29490, AT1G20470, AT1G29430, AT1G29420, AT1G29460
Xele.ptg000003l.1525	NA	AT2G40520, AT3G51620, AT3G56320
Xele.ptg000003l.1526	EPIDERMAL PATTERNING FACTOR-like protein 6	NA
Xele.ptg000003l.153	Auxin-responsive protein SAUR36	AT5G27780, AT1G29440, AT1G76190, AT1G29510, AT1G29450, AT1G29500, AT1G29490, AT1G20470, AT1G29430, AT1G29420, AT1G29460
Xele.ptg000003l.1533	Peroxidase 2	NA
Xele.ptg000003l.1534	Alanine--glyoxylate aminotransferase 2 homolog 3, mitochondrial	AT3G08860, AT2G38400, AT4G39660
Xele.ptg000003l.1535	Protein NRT1/ PTR FAMILY 2.7	NA
Xele.ptg000003l.1537	NA	AT5G05350, AT3G10980
Xele.ptg000003l.1538	Wound-induced protein 1	AT3G10985
Xele.ptg000003l.1543	CASP-like protein 4B1	AT2G38480
Xele.ptg000003l.1545	Patellin-6	AT3G51670
Xele.ptg000003l.1546	B2 protein	AT3G11000, AT5G01660
Xele.ptg000003l.1548	NA	AT5G64190, AT2G40390
Xele.ptg000003l.156	Nitrate regulatory gene2 protein	AT1G20530, AT2G17110, AT4G35240
Xele.ptg000003l.1562	Protein G1-like9	AT1G07090, AT1G16910, AT2G42610, AT5G28490, AT3G04510, AT4G18610, AT1G78815, AT5G58500
Xele.ptg000003l.157	Cytokinin riboside 5'-monophosphate phosphoribohydrolase LOG3	NA
Xele.ptg000003l.1573	INCREASED PETAL GROWTH ANISOTROPY 1-like protein 1	AT1G07120, AT1G48280
Xele.ptg000003l.1581	Xylan O-acetyltransferase 1	AT3G55990, AT2G40150
Xele.ptg000003l.1583	Protein PMR5	AT5G58600, AT2G30010
Xele.ptg000003l.1584	Metal tolerance protein 1	AT3G61940, AT3G58810, AT2G46800
Xele.ptg000003l.16	CRIB domain-containing protein RIC2	AT5G16490, AT1G27380
Xele.ptg000003l.162	Microtubule-associated protein RP/EB family member 1C	AT5G67270
Xele.ptg000003l.166	High mobility group B protein 7	AT5G23420
Xele.ptg000003l.172	Thioredoxin X, chloroplastic	AT1G50320
Xele.ptg000003l.178	Peroxidase 10	AT2G38390, AT2G38380, AT3G32980, AT3G49110, AT4G08770, AT4G08780, AT1G49570, AT3G49120
Xele.ptg000003l.179	Glutamine synthetase nodule isozyme	NA
Xele.ptg000003l.190	Sucrose synthase 7	AT4G02280, AT5G49190, AT5G37180, AT1G73370
Xele.ptg000003l.192	Trans-cinnamate:CoA ligase, peroxisomal	AT1G68270, AT1G65880, AT1G65890, AT1G66120
Xele.ptg000003l.203	Histone H4	AT1G07660, AT5G59690, AT3G46320
Xele.ptg000003l.204	ALA-interacting subunit 3	AT5G46150
Xele.ptg000003l.208	Glycosyltransferase family 92 protein At1g27200	AT4G37420
Xele.ptg000003l.212	NA	NA
Xele.ptg000003l.224	NA	NA
Xele.ptg000003l.24	Anthocyanidin-3-O-glucoside rhamnosyltransferase	AT2G22930, AT5G53990, AT1G50580, AT1G64910, AT1G64920, AT4G09500, AT4G27560, AT3G29630, AT4G27570, AT5G54060, AT5G54010
Xele.ptg000003l.248	Serine carboxypeptidase 3	AT3G45010, AT3G10410
Xele.ptg000003l.253	Probable 2-oxoglutarate-dependent dioxygenase SLC1	AT2G06960, AT2G36690, AT5G07480, AT2G44800, AT3G60290
Xele.ptg000003l.264	Phenolic glucoside malonyltransferase 2	AT3G29680, AT3G29636, AT5G39050, AT3G29690, AT3G29670, AT3G29590, AT5G39090, AT5G61160, AT5G39080, AT3G29720, AT3G29635
Xele.ptg000003l.27	Potassium transporter 5	NA
Xele.ptg000003l.276	NA	NA
Xele.ptg000003l.277	NA	NA
Xele.ptg000003l.280	Glucomannan 4-beta-mannosyltransferase 1	AT3G56000, AT2G35650, AT1G23480, AT5G16190, AT1G24070, AT4G13410, AT4G16590
Xele.ptg000003l.282	NA	NA
Xele.ptg000003l.287	Probable pectate lyase 8	AT3G24670, AT4G13210, AT5G48900, AT3G07010, AT1G04680, AT3G24230, AT4G13710
Xele.ptg000003l.298	NA	NA
Xele.ptg000003l.300	NA	AT3G23930, AT4G13540
Xele.ptg000003l.31	Probable leucine-rich repeat receptor-like protein kinase At5g49770	NA
Xele.ptg000003l.313	Peroxisomal membrane protein PMP22	AT4G14305
Xele.ptg000003l.318	CLAVATA3/ESR (CLE)-related protein 41	AT4G13195, AT3G24770, AT2G34925
Xele.ptg000003l.32	Protein RALF-like 1	AT4G14020, AT1G02900, AT4G14010, AT4G15800, AT3G05490, AT3G16570
Xele.ptg000003l.323	Kinesin-like protein KIN-10A	NA
Xele.ptg000003l.33	Protein RALF-like 33	AT4G14020, AT1G02900, AT4G14010, AT4G15800, AT3G05490, AT3G16570
Xele.ptg000003l.335	Protein POLLENLESS 3-LIKE 2	AT3G51280
Xele.ptg000003l.344	Protein-tyrosine sulfotransferase	AT1G08030
Xele.ptg000003l.373	Probable polyamine transporter At1g31830	AT1G31820, AT1G31830, AT5G05630
Xele.ptg000003l.374	NA	NA
Xele.ptg000003l.377	Ankyrin repeat-containing protein ITN1	AT5G54700, AT1G34050, AT2G24600, AT5G54710, AT1G10340, AT1G34046, AT5G50140
Xele.ptg000003l.4	NA	AT3G07140
Xele.ptg000003l.403	Tetraspanin-18	AT4G28770, AT2G20230
Xele.ptg000003l.411	Protein NRT1/ PTR FAMILY 7.3	AT1G32450, AT4G21680
Xele.ptg000003l.435	Probable polygalacturonase	AT3G48950, AT4G23500, AT2G23900, AT3G61490
Xele.ptg000003l.444	NA	NA
Xele.ptg000003l.458	Lipid transfer protein EARLI 1	AT2G45180, AT4G12490, AT4G00165, AT4G12545, AT4G12470, AT4G12500, AT4G22460, AT4G12510, AT1G12100, AT4G12530, AT1G62510, AT1G12090, AT5G46890, AT5G46900, AT4G12520, AT4G12550, AT4G12480
Xele.ptg000003l.46	Kinesin-like protein KIN-12B	AT4G14150, AT3G23670
Xele.ptg000003l.461	Cytochrome P450 704C1	NA
Xele.ptg000003l.462	Cytochrome P450 704C1	NA
Xele.ptg000003l.47	Protein INVOLVED IN DE NOVO 2	AT1G13790, AT3G48670, AT4G00380, AT1G15910, AT4G01780, AT1G80790, AT3G12550
Xele.ptg000003l.488	NA	NA
Xele.ptg000003l.493	Non-specific lipid transfer protein GPI-anchored 9	AT1G62790
Xele.ptg000003l.496	Probable pectinesterase 15	AT3G28922
Xele.ptg000003l.503	Protein LEAD-SENSITIVE 1	AT1G01225, AT4G00905
Xele.ptg000003l.508	NA	NA
Xele.ptg000003l.528	Endoglucanase 23	AT4G39010, AT4G38990, AT4G39000
Xele.ptg000003l.54	Phospholipase D alpha 4	AT1G55180, AT5G25370
Xele.ptg000003l.594	Villin-5	AT5G57320, AT4G30160
Xele.ptg000003l.596	NA	AT2G24530
Xele.ptg000003l.60	NA	NA
Xele.ptg000003l.601	Afadin- and alpha-actinin-binding protein	AT5G57410, AT2G18876
Xele.ptg000003l.61	Ferric reduction oxidase 8, mitochondrial	AT5G50160
Xele.ptg000003l.613	ADP-ribosylation factor 1	AT2G24765
Xele.ptg000003l.616	Protein GLUTAMINE DUMPER 4	NA
Xele.ptg000003l.630	NA	AT1G16080
Xele.ptg000003l.642	Early nodulin-like protein 13	AT2G25060, AT2G23990, AT4G30590, AT4G31840, AT5G57920
Xele.ptg000003l.643	Photosynthetic NDH subunit of subcomplex B 1, chloroplastic	AT1G15980
Xele.ptg000003l.649	NA	NA
Xele.ptg000003l.656	Laccase-17	AT5G60020, AT1G18140, AT2G29130
Xele.ptg000003l.658	Small polypeptide DEVIL 11	AT1G53708, AT3G14362, AT3G53232, AT2G36985, AT3G55515, AT2G39705
Xele.ptg000003l.665	THO complex subunit 4A	AT5G59950, AT5G02530
Xele.ptg000003l.67	Beta-carotene isomerase D27, chloroplastic	AT1G64680
Xele.ptg000003l.68	NA	NA
Xele.ptg000003l.683	Aquaporin TIP1-2	AT1G17810, AT1G73190, AT4G01470
Xele.ptg000003l.688	Histone H2A	AT5G02560, AT5G59870
Xele.ptg000003l.690	NA	NA
Xele.ptg000003l.691	Histone H2B.11	AT5G22880, AT3G45980, AT5G59910, AT2G28720, AT3G46030
Xele.ptg000003l.692	NA	AT5G01140, AT3G09110, AT5G37320, AT5G01120, AT3G09140, AT5G01150, AT3G09120, AT5G01130, AT1G11145, AT5G43240
Xele.ptg000003l.707	ABC transporter G family member 5	AT5G13580, AT3G55110, AT3G55100, AT3G55090, AT2G37360, AT3G53510, AT2G39350, AT3G55130
Xele.ptg000003l.71	SNARE-interacting protein KEULE	AT1G12360
Xele.ptg000003l.711	NA	NA
Xele.ptg000003l.717	NA	NA
Xele.ptg000003l.723	Tetraspanin-4	AT3G45600, AT5G60220
Xele.ptg000003l.724	Beta-1,4-xylosyltransferase IRX9	AT2G37090
Xele.ptg000003l.730	L-type lectin-domain containing receptor kinase VIII.1	AT5G03140, AT3G53380
Xele.ptg000003l.741	Glutamate--cysteine ligase, chloroplastic	AT4G23100
Xele.ptg000003l.742	Xylan O-acetyltransferase 1	AT3G55990, AT2G40150
Xele.ptg000003l.750	INCREASED PETAL GROWTH ANISOTROPY 1-like protein 1	AT1G07120, AT1G48280
Xele.ptg000003l.763	Uncharacterized protein At5g01610	AT5G37070, AT5G01610, AT3G08890
Xele.ptg000003l.767	Probable purine permease 5	AT2G24220
Xele.ptg000003l.768	NA	NA
Xele.ptg000003l.769	CBL-interacting protein kinase 2	AT5G07070, AT5G58380
Xele.ptg000003l.771	WEB family protein At2g38370	AT3G51720, AT2G38370, AT3G56270, AT2G40480
Xele.ptg000003l.777	Transcription factor bHLH61	NA
Xele.ptg000003l.782	Senescence associated gene 20	AT3G10985
Xele.ptg000003l.783	Sex determination protein tasselseed-2	AT3G51680
Xele.ptg000003l.808	Probable inactive receptor kinase At5g58300	AT5G05160, AT3G08680, AT5G58300
Xele.ptg000003l.834	Ricin B-like lectin R40C1	NA
Xele.ptg000003l.838	NA	NA
Xele.ptg000003l.84	NA	AT1G19980
Xele.ptg000003l.858	Membrane steroid-binding protein 2	NA
Xele.ptg000003l.870	Bifunctional aspartokinase/homoserine dehydrogenase 1, chloroplastic	AT4G19710, AT1G31230
Xele.ptg000003l.885	SAC3 family protein C	AT3G54380
Xele.ptg000003l.886	Probable E3 ubiquitin-protein ligase RHC1A	AT2G40830, AT3G56580
Xele.ptg000003l.890	Putative glucan endo-1,3-beta-glucosidase GVI	AT1G77790, AT5G20390, AT1G77780, AT5G20340, AT1G33220, AT5G20560, AT5G20330
Xele.ptg000003l.9	Photosystem I reaction center subunit XI, chloroplastic	AT4G12800
Xele.ptg000003l.900	Peptide chain release factor PrfB3, chloroplastic	AT3G57190
Xele.ptg000003l.901	Mediator of DNA damage checkpoint protein 1	AT2G41450
Xele.ptg000003l.904	Ubiquitin-conjugating enzyme E2 20	AT1G50490, AT3G20060
Xele.ptg000003l.912	NA	NA
Xele.ptg000003l.925	Germin-like protein 5-1	AT3G05930, AT3G62020, AT1G09560, AT5G26700, AT1G02335
Xele.ptg000003l.939	SWI/SNF-related matrix-associated actin-dependent regulator of chromatin subfamily A-like protein 1	AT1G48310
Xele.ptg000003l.942	Protein TRIGALACTOSYLDIACYLGLYCEROL 4, chloroplastic	AT3G06960
Xele.ptg000003l.944	Large ribosomal subunit protein uL30y	AT5G26770, AT1G09483, AT1G09470, AT3G05830
Xele.ptg000003l.966	T-complex protein 1 subunit delta	AT3G18190
Xele.ptg000003l.97	NA	NA
Xele.ptg000003l.998	Nucleoside hydrolase 3	AT5G18890, AT5G18860
Xele.ptg000004l.105	Amine oxidase [copper-containing] alpha 2, peroxisomal	AT1G31670, AT1G31690, AT4G14940, AT1G31710
Xele.ptg000004l.116	NA	NA
Xele.ptg000004l.132	Ent-kaurenoic acid oxidase	NA
Xele.ptg000004l.160	NA	AT4G21500, AT4G05018
Xele.ptg000004l.166	Glutamate formimidoyltransferase	AT2G20830
Xele.ptg000004l.167	Pentatricopeptide repeat-containing protein At4g13650	NA
Xele.ptg000004l.187	NA	AT4G36970
Xele.ptg000004l.189	Alpha-amylase isozyme 3B	AT4G25000
Xele.ptg000004l.199	Galactoside 2-alpha-L-fucosyltransferase	NA
Xele.ptg000004l.208	Probable carboxylesterase 2	AT2G03550, AT3G48700, AT3G48690, AT1G49660, AT1G19190, AT1G49650, AT1G49640, AT1G47480
Xele.ptg000004l.218	Cyclin-D4-1	AT5G10440, AT2G22490, AT5G65420
Xele.ptg000004l.221	NA	AT4G33590, AT4G33600
Xele.ptg000004l.238	NA	NA
Xele.ptg000004l.253	LRR receptor kinase SERK2	AT5G10290, AT5G65240
Xele.ptg000004l.256	Tobamovirus multiplication protein 1	NA
Xele.ptg000004l.264	Glutathione hydrolase 1	AT4G39650, AT4G39640
Xele.ptg000004l.265	Small ribosomal subunit protein uS9	AT5G18380, AT3G04230, AT2G09990
Xele.ptg000004l.270	Photosynthetic NDH subunit of lumenal location 4, chloroplastic	AT4G39710
Xele.ptg000004l.271	Heavy metal-associated isoprenylated plant protein 23	AT4G39700, AT4G08570
Xele.ptg000004l.273	NA	NA
Xele.ptg000004l.281	Probable trehalose-phosphate phosphatase 6	NA
Xele.ptg000004l.32	NA	NA
Xele.ptg000004l.320	GDSL esterase/lipase At1g74460	NA
Xele.ptg000004l.355	Putative 4-hydroxy-4-methyl-2-oxoglutarate aldolase 2	NA
Xele.ptg000004l.356	Protein ZINC INDUCED FACILITATOR-LIKE 1	AT5G13740, AT3G43790
Xele.ptg000004l.358	Protein ZINC INDUCED FACILITATOR 1	AT5G13740, AT3G43790
Xele.ptg000004l.37	Protein WVD2-like 3	AT1G54460, AT3G23090, AT5G28646, AT3G04630
Xele.ptg000004l.386	Stem-specific protein TSJT1	AT5G19140
Xele.ptg000004l.392	Chloroplast stem-loop binding protein of 41 kDa a, chloroplastic	AT3G63140
Xele.ptg000004l.394	Large ribosomal subunit protein bL34c	AT1G29070
Xele.ptg000004l.397	Cyclin-B1-1	AT3G11520, AT2G26760, AT3G27185, AT5G06150, AT4G37490
Xele.ptg000004l.4	Exonuclease 1	AT1G29630
Xele.ptg000004l.41	Histone H1	NA
Xele.ptg000004l.410	Two-component response regulator ORR10	AT3G57040, AT2G07440, AT2G41310
Xele.ptg000004l.418	Protein trichome birefringence-like 10	NA
Xele.ptg000004l.423	NA	AT3G06210, AT4G14280, AT5G18980
Xele.ptg000004l.432	Phenylalanine--tRNA ligase, chloroplastic/mitochondrial	AT3G58140
Xele.ptg000004l.435	Chaperone protein DnaJ	AT5G18730, AT5G18750, AT5G27240, AT5G18740, AT3G06340, AT3G04980, AT5G18720
Xele.ptg000004l.44	Bromodomain-containing protein 1	AT5G55040
Xele.ptg000004l.454	Early nodulin-like protein 18	AT3G20570
Xele.ptg000004l.455	Vascular-related unknown protein 1	AT3G21710, AT5G54790, AT1G50930, AT3G20557
Xele.ptg000004l.469	Proteinase inhibitor PSI-1.2	AT1G72060
Xele.ptg000004l.47	CASP-like protein 2D1	AT5G54980
Xele.ptg000004l.471	NA	AT4G21445
Xele.ptg000004l.477	Metallothionein-like protein type 2	AT5G02380, AT3G09390
Xele.ptg000004l.478	Kinesin-like protein KIN-10C	NA
Xele.ptg000004l.490	NA	NA
Xele.ptg000004l.500	E3 ubiquitin-protein ligase RDUF2	NA
Xele.ptg000004l.501	NA	AT5G52310, AT5G52300
Xele.ptg000004l.502	Ribulose bisphosphate carboxylase/oxygenase activase 1, chloroplastic	AT2G39730
Xele.ptg000004l.504	U-box domain-containing protein 33	NA
Xele.ptg000004l.505	U-box domain-containing protein 33	NA
Xele.ptg000004l.506	U-box domain-containing protein 33	NA
Xele.ptg000004l.507	U-box domain-containing protein 33	NA
Xele.ptg000004l.51	D-amino-acid transaminase, chloroplastic	NA
Xele.ptg000004l.512	Noroxomaritidine/norcraugsodine reductase	AT1G07440, AT2G29150, AT2G29340, AT2G29320, AT2G30670, AT2G29170, AT5G06060, AT2G29350, AT2G29290, AT2G29300, AT2G29330, AT2G29360, AT2G29370, AT2G29260, AT1G07450, AT2G29310
Xele.ptg000004l.515	Methylsterol monooxygenase 2-2	AT2G29390, AT1G07420
Xele.ptg000004l.516	Probable methyltransferase PMT11	AT2G39750, AT1G77260
Xele.ptg000004l.52	NA	NA
Xele.ptg000004l.520	NA	NA
Xele.ptg000004l.521	NA	NA
Xele.ptg000004l.526	U-box domain-containing protein 33	NA
Xele.ptg000004l.527	U-box domain-containing protein 33	NA
Xele.ptg000004l.529	U-box domain-containing protein 33	NA
Xele.ptg000004l.532	U-box domain-containing protein 33	NA
Xele.ptg000004l.535	U-box domain-containing protein 33	NA
Xele.ptg000004l.537	U-box domain-containing protein 70	NA
Xele.ptg000004l.543	U-box domain-containing protein 33	AT3G61390, AT1G01670, AT3G61410, AT2G45910, AT1G01680, AT3G49060, AT2G45920, AT5G65500
Xele.ptg000004l.548	Sedoheptulose-1,7-bisphosphatase, chloroplastic	AT3G55800
Xele.ptg000004l.550	NA	AT3G09050
Xele.ptg000004l.556	Glycerol-3-phosphate 2-O-acyltransferase 6	AT2G38110, AT4G00400, AT1G01610
Xele.ptg000004l.69	Protein TPX2	AT1G03780
Xele.ptg000004l.80	DeSI-like protein At4g17486	NA
Xele.ptg000004l.95	PLASMODESMATA CALLOSE-BINDING PROTEIN 2	AT1G79480
Xele.ptg000004l.99	Mavicyanin	AT2G31050, AT2G26720, AT5G26330
Xele.ptg000005l.1	Protein ACTIVITY OF BC1 COMPLEX KINASE 1, chloroplastic	AT4G31390
Xele.ptg000005l.105	Fatty acid amide hydrolase	NA
Xele.ptg000005l.116	Cystathionine beta-lyase, chloroplastic	AT3G57050
Xele.ptg000005l.128	NA	AT1G44760
Xele.ptg000005l.130	Metal transporter Nramp7.2	NA
Xele.ptg000005l.138	Protein kinase STUNTED	AT5G63940, AT1G21590, AT1G77280
Xele.ptg000005l.139	Ultraviolet-B receptor UVR8	AT5G63860
Xele.ptg000005l.140	Protein DMP3	AT4G24310, AT3G02430
Xele.ptg000005l.152	Transcriptional corepressor SEUSS	AT1G43850
Xele.ptg000005l.158	Pterocarpan synthase 1	AT2G21110, AT4G38700
Xele.ptg000005l.164	Succinate-semialdehyde dehydrogenase (acetylating)	AT5G63620
Xele.ptg000005l.171	GCN5-related N-acetyltransferase 10, chloroplastic	AT1G72030
Xele.ptg000005l.182	Probable protein phosphatase 2C 74	NA
Xele.ptg000005l.187	Non-lysosomal glucosylceramidase	AT5G49900, AT4G10060, AT1G33700
Xele.ptg000005l.19	CEN-like protein 2	AT5G03840, AT2G27550
Xele.ptg000005l.2	GABA transporter 1	NA
Xele.ptg000005l.20	Lipase 1	AT3G03240, AT5G22460, AT3G03230, AT1G08310, AT3G44510
Xele.ptg000005l.200	Peroxidase 47	NA
Xele.ptg000005l.201	Fructokinase-2	AT4G10260
Xele.ptg000005l.206	Ubiquitin-like-conjugating enzyme ATG10	AT3G07525
Xele.ptg000005l.215	Polygalacturonase	AT3G59850, AT2G43880, AT1G65570, AT1G05650, AT2G43860, AT1G05660, AT2G43890, AT2G43870
Xele.ptg000005l.216	UDP-glycosyltransferase 74F2	AT2G43840, AT1G24100, AT2G43820, AT1G05675, AT2G31790, AT2G31750, AT1G05680
Xele.ptg000005l.219	Beta-glucosidase 4	AT5G36890
Xele.ptg000005l.22	Protein BIC1	AT3G52740, AT3G44450
Xele.ptg000005l.222	Protein MOTHER of FT and TFL1 homolog 1	AT1G18100
Xele.ptg000005l.226	Calcium sensing receptor, chloroplastic	AT3G59780
Xele.ptg000005l.227	NA	AT3G59780
Xele.ptg000005l.231	Uncharacterized protein At4g08330, chloroplastic	AT4G08330
Xele.ptg000005l.232	Protein IQ-DOMAIN 13	AT2G43680, AT3G59690
Xele.ptg000005l.233	Probable peroxidase 61	NA
Xele.ptg000005l.234	ATPase family AAA domain-containing protein At1g05910	AT1G05910
Xele.ptg000005l.240	Acyltransferase GLAUCE	AT1G65450
Xele.ptg000005l.249	NA	NA
Xele.ptg000005l.25	AP-1 complex subunit sigma-2	AT2G17380
Xele.ptg000005l.280	Stemmadenine O-acetyltransferase	AT1G24430, AT5G47980, AT5G23970, AT1G24420, AT4G15400, AT3G30280, AT3G26040, AT5G47950, AT4G15390
Xele.ptg000005l.281	E3 ubiquitin-protein ligase AIRP2	NA
Xele.ptg000005l.282	Photosystem II reaction center proteins PsbY, chloroplastic	AT1G67740
Xele.ptg000005l.307	Serine/threonine-protein kinase D6PKL2	AT5G47750
Xele.ptg000005l.317	Glucan endo-1,3-beta-glucosidase	NA
Xele.ptg000005l.319	NA	AT4G26880, AT1G11925, AT5G55110, AT1G50720
Xele.ptg000005l.336	Protein C2-DOMAIN ABA-RELATED 11	AT5G47710
Xele.ptg000005l.346	Thiohydroximate-O-sulfate sulfur/sulfate-lyase (nitrile-forming) NSP2	AT3G16400, AT3G07720, AT3G16410, AT1G54040, AT3G59620, AT2G33070, AT3G16390, AT5G48180
Xele.ptg000005l.347	Fasciclin-like arabinogalactan protein 2	AT5G55730, AT4G12730
Xele.ptg000005l.35	NA	AT3G54290
Xele.ptg000005l.367	Heavy metal-associated isoprenylated plant protein 41	NA
Xele.ptg000005l.382	CLAVATA3/ESR (CLE)-related protein 9	AT1G49005, AT1G26600, AT1G68795, AT1G69320, AT1G73965
Xele.ptg000005l.395	E3 ubiquitin-protein ligase RGLG2	AT3G01650, AT1G67800, AT5G14420
Xele.ptg000005l.402	Salicylate/benzoate carboxyl methyltransferase	NA
Xele.ptg000005l.403	NA	AT2G04039
Xele.ptg000005l.406	E3 ubiquitin-protein ligase WAV3	NA
Xele.ptg000005l.41	NA	AT2G36145
Xele.ptg000005l.420	GPI-anchored protein LLG1	AT4G26466, AT4G28280, AT5G56170, AT2G20700
Xele.ptg000005l.433	Protein IQ-DOMAIN 33	AT5G35670
Xele.ptg000005l.434	Serine/threonine-protein phosphatase PP-X isozyme 2	AT5G55260, AT4G26720
Xele.ptg000005l.435	Fasciclin-like arabinogalactan protein 7	AT2G04780
Xele.ptg000005l.447	Putative disease resistance RPP13-like protein 1	NA
Xele.ptg000005l.452	Glucan endo-1,3-beta-glucosidase 8	AT3G24330
Xele.ptg000005l.470	Kinesin-like protein KIN-14I	NA
Xele.ptg000005l.473	Protein NSP-INTERACTING KINASE 1	AT5G16000, AT3G25560
Xele.ptg000005l.488	Tryptophan synthase beta chain 2	AT5G38530
Xele.ptg000005l.495	NA	NA
Xele.ptg000005l.507	Nucleobase-ascorbate transporter 6	AT5G62890, AT1G10540, AT1G60030, AT5G49990
Xele.ptg000005l.540	Cyclase-like protein 3	AT1G44542, AT4G34180, AT4G35220
Xele.ptg000005l.545	Basic secretory protease	AT2G15130, AT2G15220, AT2G15170
Xele.ptg000005l.548	Caffeoyl-CoA O-methyltransferase	AT4G34050
Xele.ptg000005l.559	Actin-related protein 6	AT3G33520
Xele.ptg000005l.563	NA	NA
Xele.ptg000005l.564	Mitochondrial outer membrane import complex protein METAXIN	AT2G19080
Xele.ptg000005l.571	Multifunctional methyltransferase subunit TRM112 homolog B	AT1G78190, AT1G22270
Xele.ptg000005l.575	Mitotic spindle checkpoint protein BUBR1	AT2G33560
Xele.ptg000005l.584	NA	AT3G07470, AT3G07460, AT5G16380
Xele.ptg000005l.59	Probable aspartyl protease At4g16563	AT3G52500
Xele.ptg000005l.591	Putative lipid-transfer protein DIR1	NA
Xele.ptg000005l.594	Signal peptide peptidase-like 2	AT2G43070, AT1G05820
Xele.ptg000005l.60	NDR1/HIN1-like protein 10	NA
Xele.ptg000005l.601	NA	NA
Xele.ptg000005l.61	NDR1/HIN1-like protein 1	AT5G05657, AT3G52470, AT3G11660, AT2G35970, AT4G09590, AT2G35960, AT5G22200, AT3G44220, AT5G06330
Xele.ptg000005l.613	NA	NA
Xele.ptg000005l.62	Exocyst complex component EXO70A1	AT5G52340, AT5G03540, AT5G52350
Xele.ptg000005l.623	CRIB domain-containing protein RIC4	AT5G16490, AT1G27380
Xele.ptg000005l.624	Uncharacterized protein PAM68-like	AT5G52780
Xele.ptg000005l.628	RPM1-interacting protein 4	AT3G25070
Xele.ptg000005l.630	Cis-3-alkyl-4-alkyloxetan-2-one decarboxylase	AT4G12830
Xele.ptg000005l.632	Triacylglycerol lipase 2	AT5G14180
Xele.ptg000005l.643	NA	AT1G17030
Xele.ptg000005l.647	Peroxidase 16	AT2G18980, AT5G14130, AT4G30170
Xele.ptg000005l.658	Omega-hydroxypalmitate O-feruloyl transferase	NA
Xele.ptg000005l.669	NA	AT5G50900
Xele.ptg000005l.678	Histone-lysine N-methyltransferase, H3 lysine-9 specific SUVH4	AT5G13960
Xele.ptg000005l.683	Probable serine/threonine-protein kinase PBL21	AT3G26700
Xele.ptg000005l.709	NA	NA
Xele.ptg000005l.8	Stress-response A/B barrel domain-containing protein At5g22580	AT5G22580
Xele.ptg000005l.80	NA	NA
Xele.ptg000005l.81	NA	NA
Xele.ptg000005l.84	Histone H3.2	AT3G27360, AT5G10400, AT5G10390, AT5G65360
Xele.ptg000005l.87	Sm-like protein LSM3B	AT1G21190, AT1G76860
Xele.ptg000005l.97	DNA polymerase alpha catalytic subunit	AT5G67100
Xele.ptg000006l.101	NA	NA
Xele.ptg000006l.106	Non-specific phospholipase C3	AT3G03530, AT3G03540, AT3G03520
Xele.ptg000006l.113	Aluminum-activated malate transporter 12	AT5G46600, AT5G46610, AT4G17970, malate transporter 12
Xele.ptg000006l.114	E3 ubiquitin-protein ligase PUB23	NA
Xele.ptg000006l.145	Uncharacterized protein At1g28695	AT1G28710, AT1G28700, AT1G28695
Xele.ptg000006l.162	NA	NA
Xele.ptg000006l.187	NA	AT4G16790, AT3G60380
Xele.ptg000006l.190	NA	AT3G60480
Xele.ptg000006l.209	VAN3-binding protein	AT4G32780, AT5G47440, AT4G17350, AT4G16670
Xele.ptg000006l.210	Formyltetrahydrofolate deformylase 1, mitochondrial	AT5G47435, AT4G17360
Xele.ptg000006l.239	NA	NA
Xele.ptg000006l.240	14 kDa proline-rich protein DC2.15	AT2G45180, AT4G12490, AT4G00165, AT4G12545, AT4G12470, AT4G12500, AT4G22460, AT4G12510, AT1G12100, AT4G12530, AT1G62510, AT1G12090, AT5G46890, AT5G46900, AT4G12520, AT4G12550, AT4G12480
Xele.ptg000006l.248	Adenine phosphoribosyltransferase 1	AT5G11160, AT1G80050, AT4G22570
Xele.ptg000006l.260	NA	NA
Xele.ptg000006l.265	Pectinesterase 2	NA
Xele.ptg000006l.266	Pectinesterase inhibitor 9	AT1G62760, AT4G25250, AT5G62360, AT5G51520
Xele.ptg000006l.270	Probable methyltransferase PMT15	AT2G45750, AT4G00750
Xele.ptg000006l.271	Cytochrome P450 87A3	NA
Xele.ptg000006l.279	Bifunctional UDP-glucose 4-epimerase and UDP-xylose 4-epimerase 1	AT1G12780, AT1G63180
Xele.ptg000006l.290	Molybdate-anion transporter	AT1G64650, AT3G49310, AT4G27720
Xele.ptg000006l.297	Cytochrome b5 isoform E	AT5G48810, AT5G53560
Xele.ptg000006l.301	Mediator of RNA polymerase II transcription subunit 10b	AT1G26665, AT5G41910
Xele.ptg000006l.304	NADH dehydrogenase [ubiquinone] 1 beta subcomplex subunit 9	AT4G34700
Xele.ptg000006l.309	Fructose-bisphosphate aldolase 2, chloroplastic	AT2G21330, AT4G38970
Xele.ptg000006l.31	NA	AT5G17610
Xele.ptg000006l.326	Gibberellin 20 oxidase 1-B	AT1G60980, AT5G51810, AT1G44090, AT5G07200, AT4G25420
Xele.ptg000006l.327	Polygalacturonate 4-alpha-galacturonosyltransferase	AT3G61130
Xele.ptg000006l.328	NA	AT5G51850, AT4G25430, AT5G62170
Xele.ptg000006l.346	DNA mismatch repair protein MLH3	NA
Xele.ptg000006l.349	Expansin-A13	AT3G03220
Xele.ptg000006l.354	Protein VACUOLELESS GAMETOPHYTES	AT2G44400
Xele.ptg000006l.369	MLO-like protein 10	NA
Xele.ptg000006l.371	Probable protein S-acyltransferase 20	AT2G33640
Xele.ptg000006l.38	Urea-proton symporter DUR3	AT5G45380
Xele.ptg000006l.388	Transcription factor bHLH111	AT1G31050
Xele.ptg000006l.389	Trihelix transcription factor ASR3	AT1G31310, AT2G35640
Xele.ptg000006l.391	Defensin-like protein 5	AT2G31957, AT1G61070, AT2G31953, AT2G02120, AT2G02140, AT2G02130, AT2G02100, AT2G02147, AT5G63660
Xele.ptg000006l.40	BURP domain-containing protein 3	AT5G25610
Xele.ptg000006l.403	Galactose mutarotase	AT3G17940
Xele.ptg000006l.406	Protein DETOXIFICATION 56	AT4G22790
Xele.ptg000006l.409	Protein SMALL AUXIN UP-REGULATED RNA 12	AT4G38860, AT4G34760, AT1G75580, AT2G18010, AT3G51200, AT2G16580, AT5G66260, AT4G36110, AT1G19830, AT2G21220
Xele.ptg000006l.425	Protein SPA, chloroplastic	AT1G75690
Xele.ptg000006l.441	IRK-interacting protein	AT1G12330
Xele.ptg000006l.446	NA	AT3G60780, AT2G45360, AT1G12320, AT1G62840
Xele.ptg000006l.468	NA	NA
Xele.ptg000006l.469	NA	NA
Xele.ptg000006l.474	Probable inactive leucine-rich repeat receptor kinase XIAO	AT1G75640, AT4G36180
Xele.ptg000006l.482	NA	AT5G51680
Xele.ptg000006l.484	Guard cell S-type anion channel SLAC1	AT1G12480
Xele.ptg000006l.487	CDGSH iron-sulfur domain-containing protein NEET	AT5G51720
Xele.ptg000006l.489	NA	NA
Xele.ptg000006l.490	Glutathione S-transferase U18	NA
Xele.ptg000006l.491	Cytochrome P450 704C1	NA
Xele.ptg000006l.499	Protein HOTHEAD	AT5G51950, AT5G51930, AT1G12570, AT3G56060
Xele.ptg000006l.501	NA	NA
Xele.ptg000006l.508	NA	NA
Xele.ptg000006l.509	Kunitz trypsin inhibitor 5	AT1G17860, AT1G73325, AT1G73330, AT1G73260
Xele.ptg000006l.512	NA	NA
Xele.ptg000006l.516	Pyruvate kinase, cytosolic isozyme	AT5G08570, AT5G63680
Xele.ptg000006l.517	Alpha-galactosidase 2	NA
Xele.ptg000006l.52	Phosphoacetylglucosamine mutase	AT5G17160, AT3G03130, AT1G76740
Xele.ptg000006l.523	Uncharacterized protein At1g65710	AT5G37010, AT1G65710
Xele.ptg000006l.53	NA	AT5G17160, AT3G03130, AT1G76740
Xele.ptg000006l.544	Allantoinase	AT4G04955
Xele.ptg000006l.548	Putative nuclear RNA export factor SDE5	AT3G15390
Xele.ptg000006l.550	Probable metal-nicotianamine transporter YSL12	AT1G48370, AT1G65730, AT3G17650
Xele.ptg000006l.551	Probable metal-nicotianamine transporter YSL12	AT1G48370, AT1G65730, AT3G17650
Xele.ptg000006l.555	Ubiquinone biosynthesis protein COQ4 homolog, mitochondrial	AT2G03690
Xele.ptg000006l.561	Cytokinin dehydrogenase 3	NA
Xele.ptg000006l.563	NA	AT1G68160, AT1G10820, AT1G60670
Xele.ptg000006l.565	NA	AT4G21215
Xele.ptg000006l.570	Proline-rich protein 4	AT2G21140, AT4G38770
Xele.ptg000006l.574	NA	NA
Xele.ptg000006l.576	Chaperone protein dnaJ 11, chloroplastic	NA
Xele.ptg000006l.578	Ferredoxin--NADP reductase, leaf-type isozyme, chloroplastic	AT5G66190, AT1G20020
Xele.ptg000006l.579	Auxin transporter-like protein 2	AT2G21050, AT1G77690
Xele.ptg000006l.580	Thaumatin-like protein 1	AT1G20030, AT4G36010, AT1G75800, AT2G17860
Xele.ptg000006l.581	Endoplasmin homolog	AT4G24190
Xele.ptg000006l.584	Subtilisin-like protease SBT1.6	AT4G34980
Xele.ptg000006l.594	ABC transporter B family member 13	AT1G28010, AT1G27940
Xele.ptg000006l.598	NA	NA
Xele.ptg000006l.60	Protein NRT1/ PTR FAMILY 8.3	AT3G54140, AT5G01180
Xele.ptg000006l.600	GDSL esterase/lipase At1g20120	AT3G43550, AT1G75890, AT1G20132, AT1G58525, AT1G75900, AT1G20130, AT1G59406, AT1G58725, AT5G42170, AT3G14820, AT1G75880, AT1G20120, AT3G43570, AT1G59030
Xele.ptg000006l.608	Aquaporin PIP2-7	AT2G16850, AT4G35100
Xele.ptg000006l.610	Monooxygenase 2	AT4G38540, AT5G05320
Xele.ptg000006l.618	Hippocampus abundant transcript 1 protein	AT5G42210
Xele.ptg000006l.62	CSC1-like protein At1g32090	AT1G32090
Xele.ptg000006l.624	Ganglioside-induced differentiation-associated-protein 2	AT4G35750
Xele.ptg000006l.63	Plastidal glycolate/glycerate translocator 1, chloroplastic	NA
Xele.ptg000006l.631	NA	AT1G76240
Xele.ptg000006l.65	Phosphoribulokinase, chloroplastic	AT1G32060
Xele.ptg000006l.652	Protein PROTON GRADIENT REGULATION 5, chloroplastic	AT2G05620
Xele.ptg000006l.670	Ammonium transporter 1 member 1	AT3G24300, AT4G28700, AT1G64780, AT3G24290, AT4G13510
Xele.ptg000006l.680	GDSL esterase/lipase At1g09390	AT3G62280, AT1G56670, AT1G09390
Xele.ptg000006l.685	NA	AT4G09060, AT1G14680
Xele.ptg000006l.689	Probable leucine-rich repeat receptor-like protein kinase At1g35710	AT4G08850, AT1G35710
Xele.ptg000006l.693	Crocetin glucosyltransferase 3	AT5G12890
Xele.ptg000006l.712	Glucan endo-1,3-beta-glucosidase	NA
Xele.ptg000006l.718	NPC intracellular cholesterol transporter 1	AT1G42470, AT4G38350
Xele.ptg000006l.734	NA	AT1G63310
Xele.ptg000006l.735	NA	AT2G41610
Xele.ptg000006l.74	4-coumarate--CoA ligase 2	AT1G65060
Xele.ptg000006l.742	Heavy metal-associated isoprenylated plant protein 9	AT5G24580
Xele.ptg000006l.750	Endoribonuclease Dicer homolog 1	AT1G01040
Xele.ptg000006l.753	NA	AT3G49490
Xele.ptg000006l.755	Heavy metal-associated isoprenylated plant protein 44	AT4G10465, AT2G18196
Xele.ptg000006l.773	Expansin-A7	AT1G62980, AT1G12560
Xele.ptg000006l.774	NA	AT1G63830, AT5G41390, AT4G23470
Xele.ptg000006l.779	Ferric reduction oxidase 2	AT5G23980, AT1G23020, AT1G01590, AT5G23990, AT1G01580
Xele.ptg000006l.78	Senescence-specific cysteine protease SAG12	NA
Xele.ptg000006l.79	Senescence-specific cysteine protease SAG12	NA
Xele.ptg000006l.84	Probable xyloglucan endotransglucosylase/hydrolase protein 30	AT4G18990, AT1G32170
Xele.ptg000006l.85	NA	AT5G66230, AT3G51230
Xele.ptg000007l.1	Putative pectinesterase/pectinesterase inhibitor 24	AT5G04960, AT3G10710
Xele.ptg000007l.10	NA	NA
Xele.ptg000007l.114	3-ketoacyl-CoA synthase 6	AT1G25450, AT1G68530
Xele.ptg000007l.117	Protein NRT1/ PTR FAMILY 3.1	AT1G68570
Xele.ptg000007l.128	Protein PLANT CADMIUM RESISTANCE 2	AT1G14870, AT5G35525, AT1G68610, AT1G14880
Xele.ptg000007l.129	NA	NA
Xele.ptg000007l.13	Auxin-responsive protein SAUR76	AT1G17345, AT5G20820, AT1G72430
Xele.ptg000007l.145	Chaperone protein dnaJ 20, chloroplastic	NA
Xele.ptg000007l.148	NA	NA
Xele.ptg000007l.161	Triacylglycerol lipase OBL1	AT5G67050, AT1G56630, AT1G45201, AT3G14360, AT5G42930
Xele.ptg000007l.17	Peroxiredoxin Q, chloroplastic	AT3G26060
Xele.ptg000007l.172	NA	AT2G46550, AT1G01240
Xele.ptg000007l.177	Alpha carbonic anhydrase 7	AT1G08065, AT5G04180, AT2G28210
Xele.ptg000007l.191	Gamma-tubulin complex component 5	AT1G80260, AT1G20570
Xele.ptg000007l.194	Organelle RRM domain-containing protein 1, chloroplastic	AT3G20930
Xele.ptg000007l.2	Pectinesterase 1	AT3G47670
Xele.ptg000007l.202	Probable auxin efflux carrier component 1c	AT1G73590
Xele.ptg000007l.212	Probable fructokinase-6, chloroplastic	AT1G66430
Xele.ptg000007l.22	U-box domain-containing protein 52	NA
Xele.ptg000007l.225	Nod factor hydrolase protein 1	AT4G19810
Xele.ptg000007l.227	NA	AT3G07120, AT3G25030, AT4G13100
Xele.ptg000007l.247	Large ribosomal subunit protein uL22	AT1G67430, AT1G27400
Xele.ptg000007l.272	Protein indeterminate-domain 14	AT3G48550
Xele.ptg000007l.292	NA	NA
Xele.ptg000007l.3	Probable pectinesterase/pectinesterase inhibitor 35	AT2G43050, AT3G59010
Xele.ptg000007l.317	NA	NA
Xele.ptg000007l.323	Bidirectional sugar transporter SWEET14	AT5G23660, AT3G48740, AT4G25010, AT5G50800, AT5G13170
Xele.ptg000007l.335	Probable carboxylesterase 12	NA
Xele.ptg000007l.340	CDPK-related kinase 5	AT3G19100
Xele.ptg000007l.342	Protein MIZU-KUSSEI 1	AT5G42680
Xele.ptg000007l.346	NA	NA
Xele.ptg000007l.357	NA	AT1G72240, AT1G35210, AT1G22470, AT5G65300
Xele.ptg000007l.375	Non-specific lipid transfer protein GPI-anchored 31	AT1G36150, AT2G13820, AT5G64080, AT5G09370, AT4G08670
Xele.ptg000007l.384	Sucrose transport protein SUT1	AT2G02860
Xele.ptg000007l.387	NA	AT1G14345
Xele.ptg000007l.389	HVA22-like protein a	AT1G74520, AT1G69700
Xele.ptg000007l.39	YlmG homolog protein 2, chloroplastic	AT5G21920
Xele.ptg000007l.390	Pentatricopeptide repeat-containing protein At1g74600, chloroplastic	AT1G74600
Xele.ptg000007l.391	Ribonuclease 1	AT2G02990, AT1G14210, AT1G14220, AT1G26820
Xele.ptg000007l.395	Antimicrobial protein PN-AMP1	NA
Xele.ptg000007l.399	NA	NA
Xele.ptg000007l.410	AT-hook motif nuclear-localized protein 14	AT3G04590, AT5G28590, AT4G39925
Xele.ptg000007l.417	BTB/POZ domain-containing protein At1g67900	AT3G26490, AT1G67900
Xele.ptg000007l.419	NA	NA
Xele.ptg000007l.424	NA	AT2G10930, AT5G18310, AT5G48500
Xele.ptg000007l.427	GDSL esterase/lipase ACHE	AT1G67830, AT3G26430
Xele.ptg000007l.433	Protein SIEVE ELEMENT OCCLUSION B	NA
Xele.ptg000007l.441	Cytochrome P450 71A1	AT5G25120, family 71, subfamily B, polypeptide 11, AT3G26320, family 71, subfamily B, polypeptide 36, AT3G53300, family 71, subfamily B, polypeptide 31, AT3G26160, family 71, subfamily B, polypeptide 17, AT5G25180, family 71, subfamily B, polypeptide 14, AT5G25130, family 71, subfamily B, polypeptide 12, AT1G13090, family 71, subfamily B, polypeptide 28, AT5G25140, family 71, subfamily B, polypeptide 13, AT1G13110, family 71 subfamily B, polypeptide 7, AT1G13100, family 71, subfamily B, polypeptide 29, AT3G53280, AT3G26150, family 71, subfamily B, polypeptide 16, AT2G24180, AT3G26290, family 71, subfamily B, polypeptide 26, AT3G26330, family 71, subfamily B, polypeptide 37, AT1G13080, family 71, subfamily B, polypeptide 2, AT3G26180, family 71, subfamily B, polypeptide 20, AT3G26200, family 71, subfamily B, polypeptide 22, AT3G26310, family 71, subfamily B, polypeptide 35, AT3G26170, family 71, subfamily B, polypeptide 19, AT3G26270, family 71, subfamily B, polypeptide 25, AT3G26190, family 71, subfamily B, polypeptide 21, AT5G57260, family 71, subfamily B, polypeptide 10, AT3G44250, family 71, subfamily B, polypeptide 38, AT4G31500, family 83, subfamily B, polypeptide 1, AT3G26280, family 71, subfamily B, polypeptide 4, AT5G35715, family 71, subfamily B, polypeptide 8, AT4G13770, family 83, subfamily A, polypeptide 1, AT3G26220, family 71, subfamily B, polypeptide 3, AT3G26210, family 71, subfamily B, polypeptide 23, AT3G26830, AT3G53305, family 71, subfamily B, polypeptide 32, AT3G26230, family 71, subfamily B, polypeptide 24, AT3G53290, family 71, subfamily B, polypeptide 30 pseudogene
Xele.ptg000007l.446	CBBY-like protein	AT3G48420
Xele.ptg000007l.457	NA	NA
Xele.ptg000007l.458	Mitotic spindle checkpoint protein MAD2	AT3G25980
Xele.ptg000007l.462	4-coumarate--CoA ligase-like 7	NA
Xele.ptg000007l.463	4-coumarate--CoA ligase-like 7	AT5G63380
Xele.ptg000007l.52	Transmembrane protein 45B	AT1G49470
Xele.ptg000007l.55	NA	AT5G19875, AT2G31940
Xele.ptg000007l.59	Growth-regulating factor 7	AT2G42040
Xele.ptg000007l.6	FCS-Like Zinc finger 17	AT5G49120, AT1G53885, AT1G53903
Xele.ptg000007l.61	NA	NA
Xele.ptg000007l.65	Methylecgonone reductase	NA
Xele.ptg000007l.66	Methylecgonone reductase	NA
Xele.ptg000007l.77	UDP-glucose flavonoid 3-O-glucosyltransferase 7	NA
Xele.ptg000007l.88	Glutamine synthetase nodule isozyme	AT1G48470, AT3G17820
Xele.ptg000007l.91	NA	AT3G03160, AT5G17190
Xele.ptg000007l.94	Condensin complex subunit 3	AT5G37630
Xele.ptg000007l.97	GDSL esterase/lipase At5g37690	AT5G37690
Xele.ptg000007l.98	NA	NA
Xele.ptg000008l.105	NA	AT3G15480, AT4G27435, AT1G61065, AT1G52910
Xele.ptg000008l.109	Alcohol dehydrogenase-like 6	NA
Xele.ptg000008l.110	NDR1/HIN1-like protein 6	AT1G54540, AT5G36970, AT1G65690
Xele.ptg000008l.114	NA	AT1G11112
Xele.ptg000008l.115	DNA damage-repair/toleration protein DRT100	AT5G23400
Xele.ptg000008l.135	Glutathione S-transferase U17	NA
Xele.ptg000008l.169	Probable carbohydrate esterase At4g34215	AT3G53010, AT4G34215
Xele.ptg000008l.17	ATP-dependent helicase rhp16	NA
Xele.ptg000008l.175	NA	NA
Xele.ptg000008l.185	Trihelix transcription factor ASR3	AT1G31310, AT2G35640
Xele.ptg000008l.197	NA	NA
Xele.ptg000008l.204	NA	AT1G65900
Xele.ptg000008l.213	21 kDa protein	AT3G62820, AT5G20740, AT5G62330, AT5G62340, AT2G47670
Xele.ptg000008l.216	UMP-CMP kinase	AT4G25280
Xele.ptg000008l.225	NDR1/HIN1-like protein 26	AT5G53730
Xele.ptg000008l.232	Aldehyde dehydrogenase family 3 member F1	AT4G36250
Xele.ptg000008l.234	Cytochrome P450 84A1	AT4G36220, AT5G04330
Xele.ptg000008l.235	Zinc finger CCCH domain-containing protein 19	NA
Xele.ptg000008l.237	NAD(P)H-quinone oxidoreductase subunit M, chloroplastic	AT4G37925
Xele.ptg000008l.247	Probable metal-nicotianamine transporter YSL9	AT5G53550, AT4G24120, AT5G24380
Xele.ptg000008l.26	Rhodanese-like domain-containing protein 15, chloroplastic	AT4G35770
Xele.ptg000008l.261	Short-chain dehydrogenase TIC 32 B, chloroplastic	AT1G64590, AT4G24050
Xele.ptg000008l.262	Short-chain dehydrogenase TIC 32 B, chloroplastic	AT1G64590, AT4G24050
Xele.ptg000008l.272	21 kDa protein	AT1G62760, AT4G25250, AT5G62360, AT5G51520
Xele.ptg000008l.277	Pectinesterase 2	NA
Xele.ptg000008l.278	Auxin-responsive protein SAUR36	AT2G45210, AT4G12410, AT3G60690, AT3G03847, AT4G22620
Xele.ptg000008l.286	BAG family molecular chaperone regulator 7	AT5G62390
Xele.ptg000008l.288	Adenine phosphoribosyltransferase 1	AT5G11160, AT1G80050, AT4G22570
Xele.ptg000008l.3	Thioredoxin-like protein CDSP32, chloroplastic	AT1G76080
Xele.ptg000008l.302	Probable pectinesterase 68	NA
Xele.ptg000008l.306	NA	AT3G60520, AT1G02070
Xele.ptg000008l.309	Transcription factor GHD7	NA
Xele.ptg000008l.316	NA	NA
Xele.ptg000008l.36	GDSL esterase/lipase At4g16230	NA
Xele.ptg000008l.370	Serine/threonine-protein kinase BSK2	AT5G46570
Xele.ptg000008l.384	E3 ubiquitin-protein ligase Os04g0590900	AT3G03550, AT4G17905, AT5G17600
Xele.ptg000008l.391	NA	NA
Xele.ptg000008l.395_NEW	Protein HAIKU1	AT5G46780, AT1G32585, AT2G35230, AT1G78310, AT1G32610
Xele.ptg000008l.396	Thaumatin-like protein 1	NA
Xele.ptg000008l.398	NA	AT4G17940
Xele.ptg000008l.399	Norbelladine synthase	NA
Xele.ptg000008l.400	Protein ENHANCED PSEUDOMONAS SUSCEPTIBILITY 1	NA
Xele.ptg000008l.406	Protein POLYCHOME	AT2G42260, AT3G57860
Xele.ptg000008l.408	Norbelladine synthase	NA
Xele.ptg000008l.411	NA	AT2G35470
Xele.ptg000008l.415	Probable xyloglucan endotransglucosylase/hydrolase protein 30	AT4G18990, AT1G32170
Xele.ptg000008l.42	NA	AT1G76240
Xele.ptg000008l.421	Cellulose synthase-like protein D2	AT5G16910, AT3G03050
Xele.ptg000008l.436	DNA topoisomerase 2	AT3G23890
Xele.ptg000008l.453	Probable tocopherol O-methyltransferase, chloroplastic	AT1G64970
Xele.ptg000008l.456	LRR receptor-like serine/threonine-protein kinase FEI 1	AT2G35620, AT1G31420
Xele.ptg000008l.459	DNA polymerase delta subunit 4	NA
Xele.ptg000008l.460	Benzyl alcohol O-benzoyltransferase	NA
Xele.ptg000008l.56	Noroxomaritidine synthase 3	AT1G65340, family 96, subfamily A, polypeptide 3, AT1G57750, family 96, subfamily A, polypeptide 15, AT4G39500, family 96, subfamily A, polypeptide 11, AT5G52320, family 96, subfamily A, polypeptide 4, AT5G51900, AT2G23180, family 96, subfamily A, polypeptide 1, AT2G21910, family 96, subfamily A, polypeptide 5, AT4G32170, family 96, subfamily A, polypeptide 2, AT4G39510, family 96, subfamily A, polypeptide 12, AT1G47620, family 96, subfamily A, polypeptide 8, AT5G02900, family 96, subfamily A, polypeptide 13, AT4G39480, family 96, subfamily A, polypeptide 9, AT4G39490, family 96, subfamily A, polypeptide 10
Xele.ptg000008l.63	Endoplasmin homolog	AT4G24190
Xele.ptg000008l.68	Glutathione S-transferase U17	NA
Xele.ptg000008l.90	Xyloglucan endotransglucosylase/hydrolase protein 9	AT4G03210
Xele.ptg000008l.92	Probable metal-nicotianamine transporter YSL14	AT1G48370, AT1G65730, AT3G17650
Xele.ptg000009l.102	Wall-associated receptor kinase 2	NA
Xele.ptg000009l.112	Calcium-binding protein CML38	AT5G42380, AT3G01830, AT3G50770, AT1G76640, AT1G76650
Xele.ptg000009l.115	Probable cellulose synthase A catalytic subunit 5 [UDP-forming]	NA
Xele.ptg000009l.131	RING-H2 finger protein ATL47	AT5G57750, AT1G23980, AT5G40250
Xele.ptg000009l.149	Protein ENDOSPERM DEFECTIVE 1	AT2G44190
Xele.ptg000009l.150	NA	NA
Xele.ptg000009l.155	GDSL esterase/lipase At5g37690	AT5G37690
Xele.ptg000009l.175	DNA glycosylase/AP lyase ROS1	AT3G10010, AT5G04560, AT4G34060, AT2G36490, AT4G04957
Xele.ptg000009l.191	RNA-dependent RNA polymerase 1	AT1G14790
Xele.ptg000009l.198	NA	AT1G73470
Xele.ptg000009l.206	NA	NA
Xele.ptg000009l.213	Protein trichome birefringence-like 19	NA
Xele.ptg000009l.215	NA	NA
Xele.ptg000009l.22	Dehydrodolichyl diphosphate synthase CPT3	AT2G17570
Xele.ptg000009l.221	Probable cyclic nucleotide-gated ion channel 20, chloroplastic	AT3G17700, AT3G17690
Xele.ptg000009l.224	Gamma-tubulin complex component 3	AT1G37010, AT5G06680
Xele.ptg000009l.228	Transmembrane protein 45A	AT1G55230, AT5G19870, AT1G55240
Xele.ptg000009l.243	Cytokinin dehydrogenase 11	AT5G21482
Xele.ptg000009l.261	NA	NA
Xele.ptg000009l.269	Chaperone protein DnaJ	AT3G14200, AT1G72416
Xele.ptg000009l.270	KH domain-containing protein At4g18375	AT5G46190
Xele.ptg000009l.272	Respiratory burst oxidase homolog protein E	AT1G19230, AT1G64060
Xele.ptg000009l.278	E3 ubiquitin-protein ligase RSL1	NA
Xele.ptg000009l.281	E3 ubiquitin-protein ligase RSL1	NA
Xele.ptg000009l.289	Probable pectinesterase/pectinesterase inhibitor 35	AT2G43050, AT3G59010
Xele.ptg000009l.302	Small polypeptide DEVIL 19	NA
Xele.ptg000009l.304	Small ribosomal subunit protein eS17w	AT2G04390, AT5G04800, AT2G05220, AT3G10610
Xele.ptg000009l.306	Brassinosteroid-responsive RING protein 1	AT5G20885
Xele.ptg000009l.309	NA	AT2G41120
Xele.ptg000009l.329	Gibberellin-regulated protein 6	AT1G74670, AT5G15230, AT3G10185
Xele.ptg000009l.33	Probable galactinol--sucrose galactosyltransferase 1	AT1G55740
Xele.ptg000009l.332	Putative lipid-transfer protein DIR1	NA
Xele.ptg000009l.34	Probable galacturonosyltransferase 4	AT2G46480, AT5G47780
Xele.ptg000009l.341	Pentatricopeptide repeat-containing protein At1g09220, mitochondrial	AT1G09220
Xele.ptg000009l.359	NA	AT5G01015
Xele.ptg000009l.364	Cyclin-dependent kinase B1-1	AT2G38620, AT3G54180
Xele.ptg000009l.365	NA	AT1G64065, AT2G44000, AT3G05975, AT4G23610
Xele.ptg000009l.367	NAD(P)H-quinone oxidoreductase subunit N, chloroplastic	AT5G58260
Xele.ptg000009l.376	BTB/POZ domain-containing protein At3g08570	AT3G08660, AT3G08570
Xele.ptg000009l.380	NA	NA
Xele.ptg000009l.385	EPIDERMAL PATTERNING FACTOR-like protein 6	NA
Xele.ptg000009l.386	Glucan endo-1,3-beta-glucosidase	NA
Xele.ptg000009l.387	NA	AT3G56290
Xele.ptg000009l.391	Probable serine/threonine-protein kinase WNK5	AT5G58350, AT3G51630
Xele.ptg000009l.392	NA	NA
Xele.ptg000009l.414	NA	AT5G14602, AT5G58375, AT5G18150
Xele.ptg000009l.415	Mitotic-spindle organizing protein 1B	AT4G09550, AT1G73790
Xele.ptg000009l.416	Peroxidase RIP1	NA
Xele.ptg000009l.419	Protein NUCLEAR FUSION DEFECTIVE 4	AT2G30300
Xele.ptg000009l.439	L-aspartate oxidase, chloroplastic	AT5G14760
Xele.ptg000009l.447	Ammonium transporter 3 member 1	NA
Xele.ptg000009l.458	NA	NA
Xele.ptg000009l.473	Interactor of constitutive active ROPs 2, chloroplastic	AT5G60210, AT3G53350, AT2G37080
Xele.ptg000009l.486	Large ribosomal subunit protein uL10c	AT5G13510
Xele.ptg000009l.492	Kinesin-like protein KIN-5A	NA
Xele.ptg000009l.499	Probable membrane-associated kinase regulator 4	AT2G37380, AT2G39370
Xele.ptg000009l.501	NA	NA
Xele.ptg000009l.502	Caffeoylshikimate esterase	AT2G39420, AT3G55180, AT2G39400, AT3G55190
Xele.ptg000009l.520	NA	NA
Xele.ptg000009l.532	Selenoprotein H	AT2G24440, AT4G31360
Xele.ptg000009l.533	NA	AT4G28230
Xele.ptg000009l.539	Endonuclease 1	AT4G21600, AT4G21590, AT4G21585, AT1G11190
Xele.ptg000009l.555	NA	NA
Xele.ptg000009l.560	NA	NA
Xele.ptg000009l.563	Cold-responsive protein kinase 1	NA
Xele.ptg000009l.568	NA	NA
Xele.ptg000009l.569	Oxygen-evolving enhancer protein 2-1, chloroplastic	AT2G30790, AT1G06680
Xele.ptg000009l.571	NA	NA
Xele.ptg000009l.584	Putative germin-like protein 2-1	NA
Xele.ptg000009l.585	Putative germin-like protein 2-1	NA
Xele.ptg000009l.586	Putative germin-like protein 2-1	NA
Xele.ptg000009l.587	Putative germin-like protein 2-1	NA
Xele.ptg000009l.588	Patellin-4	AT1G30690
Xele.ptg000009l.590	Berberine bridge enzyme-like 22	NA
Xele.ptg000009l.592	Putative germin-like protein 2-1	NA
Xele.ptg000009l.603	E3 ubiquitin-protein ligase RSL1	NA
Xele.ptg000009l.606	NA	AT5G04090, AT3G10250
Xele.ptg000009l.626	Uncharacterized protein C6orf136 homolog	NA
Xele.ptg000009l.632	Small ribosomal subunit protein uS17	AT1G49400, AT3G18880
Xele.ptg000009l.634	Probable mannitol dehydrogenase	AT4G37970, AT4G37980, AT4G37990
Xele.ptg000009l.639	Vacuolar-sorting receptor 6	AT1G30900, AT4G20110, AT2G34940
Xele.ptg000009l.647	E3 ubiquitin-protein ligase RGLG4	AT5G63970, AT1G79380
Xele.ptg000009l.661	Aminomethyltransferase, mitochondrial	AT1G11860
Xele.ptg000009l.669	Kinesin-like protein KIN-14O	NA
Xele.ptg000009l.698	Probable protein phosphatase 2C 40	AT3G16560
Xele.ptg000009l.713	RING-H2 finger protein ATL64	NA
Xele.ptg000009l.718	2-alkenal reductase (NADP(+)-dependent)	NA
Xele.ptg000009l.719	2-alkenal reductase (NADP(+)-dependent)	NA
Xele.ptg000009l.721	Lipoprotein NlpI	AT3G05625
Xele.ptg000009l.729	Probable polygalacturonase	AT3G16850, AT5G49215, AT3G06770
Xele.ptg000009l.730	Probable LRR receptor-like serine/threonine-protein kinase At1g05700	AT1G51805, AT3G46340, AT4G29990, AT2G29000, AT5G59650, AT2G19190, AT1G51790, AT1G51850, AT2G28970, AT5G59660, AT1G51870, AT1G51910, AT1G51830, AT5G59616, AT1G07560, AT3G46420, AT5G59670, AT5G59680, AT1G49100, AT2G28990, AT1G51820, AT2G19230, AT1G05700, AT3G46400, AT1G51890, AT2G19210, AT2G04300, AT2G14440, AT1G07550, AT3G46330, AT1G51800, AT3G21340, AT3G46370, AT3G46350, AT4G29180, AT5G16900, AT1G51860, AT1G51880, AT4G29450, AT1G51810, AT1G51840, AT2G14510, AT4G20450, AT2G28960
Xele.ptg000009l.735	Kinesin-like protein KIN-14F	NA
Xele.ptg000009l.736	Kinesin-like protein KIN-14I	AT5G27000
Xele.ptg000009l.740	NA	AT4G02160, AT5G61710
Xele.ptg000009l.748	Beta-D-xylosidase 1	AT5G49360
Xele.ptg000009l.751	Calreticulin	AT1G56340, AT1G09210
Xele.ptg000009l.753	DNA-directed RNA polymerases II, IV and V subunit 9A	AT4G16265, AT3G16980
Xele.ptg000009l.755	Calvin cycle protein CP12-1, chloroplastic	AT3G62410, AT2G47400
Xele.ptg000009l.759	Solute carrier family 40 member 2, chloroplastic	AT5G26820
Xele.ptg000009l.763	Transcription factor bHLH149	AT3G05800, AT1G09250, AT3G06590, AT3G17100
Xele.ptg000009l.767	NA	NA
Xele.ptg000009l.770	Gibberellin 2-beta-dioxygenase 2	NA
Xele.ptg000009l.78	Beta-glucosidase 12	NA
Xele.ptg000009l.780	Short-chain dehydrogenase reductase 3b	NA
Xele.ptg000009l.781	Peroxidase 5	NA
Xele.ptg000009l.790	NA	AT3G17450
Xele.ptg000009l.802	NA	NA
Xele.ptg000009l.81	G-type lectin S-receptor-like serine/threonine-protein kinase LECRK3	AT5G60900
Xele.ptg000009l.86	NA	AT1G49510
Xele.ptg000009l.95	Diacylglycerol O-acyltransferase 2D	AT3G51520
Xele.ptg000009l.96	Diacylglycerol O-acyltransferase 2D	AT3G51520
Xele.ptg000010l.101	Serine/threonine-protein kinase RUNKEL	AT5G18700, AT1G33940
Xele.ptg000010l.102	Germin-like protein 3-8	AT1G74820, AT1G18970, AT1G18980
Xele.ptg000010l.103	NA	AT5G19860, AT1G55265
Xele.ptg000010l.105	NA	AT5G19860, AT1G55265
Xele.ptg000010l.106	Major facilitator superfamily domain-containing protein 12	NA
Xele.ptg000010l.107	F-box/kelch-repeat protein At1g55270	AT1G55270
Xele.ptg000010l.11	Putative protease Do-like 14	AT4G26455, AT3G13360, AT5G56210
Xele.ptg000010l.125	O-fucosyltransferase 36	AT1G17270, AT1G53770, AT5G50420
Xele.ptg000010l.126	NA	NA
Xele.ptg000010l.127	Dirigent protein 19	NA
Xele.ptg000010l.128	Microtubule-destabilizing protein 60	AT5G37478
Xele.ptg000010l.132	36.4 kDa proline-rich protein	AT3G22120, AT4G15160
Xele.ptg000010l.135	Phosphoglycerate kinase, chloroplastic	AT3G12780, AT1G56190
Xele.ptg000010l.138	Nodulation receptor kinase	NA
Xele.ptg000010l.148	DNA-3-methyladenine glycosylase 1	AT5G44680, AT3G12710
Xele.ptg000010l.154	Probable sodium/metabolite cotransporter BASS1, chloroplastic	AT1G78560
Xele.ptg000010l.159	Glutamate--glyoxylate aminotransferase 1	AT1G23310, AT1G70580
Xele.ptg000010l.164	Abnormal spindle-like microcephaly-associated protein homolog	NA
Xele.ptg000010l.176	NA	NA
Xele.ptg000010l.19	NA	AT4G27400, AT5G54370, AT1G54890
Xele.ptg000010l.25	Protein argonaute 2	AT1G31290, AT1G31280
Xele.ptg000010l.46	5' exonuclease Apollo	AT1G27410
Xele.ptg000010l.62	Receptor-like serine/threonine-protein kinase SD1-8	AT3G12000, AT1G61380, AT1G61480, AT1G61400, AT1G11330, AT1G61490, AT2G01780, AT1G61610, AT4G21390, AT1G11300, AT1G61420, AT1G65800, AT1G65790, AT1G11350, AT1G61360, AT4G27290, AT1G61430, AT1G11280, AT1G61460, AT1G61370, AT5G39370, AT4G27300, AT4G11900, AT1G61550, AT1G11410, AT1G61500, AT1G61390, AT1G61440, AT1G11340, AT4G21380, AT3G16030, AT1G67520
Xele.ptg000010l.67	NAD(P)H dehydrogenase (quinone) FQR1	AT4G27270, AT5G54500
Xele.ptg000010l.69	Probable indole-3-acetic acid-amido synthetase GH3.1	AT5G54510, AT4G27260
Xele.ptg000010l.8	NA	AT1G11112
Xele.ptg000010l.93	NA	NA
Xele.ptg000011l.100	Probable potassium transporter 9	AT2G40540
Xele.ptg000011l.106	Alpha-galactosidase 3	AT3G56310
Xele.ptg000011l.110	Non-specific lipid-transfer protein	AT2G15050, AT5G59330, AT5G59320, AT3G08770, AT2G38530, AT3G51600, AT5G01870, AT2G38540, AT5G59310, AT3G51590
Xele.ptg000011l.112	Non-specific lipid-transfer protein 2	NA
Xele.ptg000011l.116	Probable carboxylesterase 12	AT2G03550, AT3G48700, AT3G48690, AT1G49660, AT1G19190, AT1G49650, AT1G49640, AT1G47480
Xele.ptg000011l.117	Probable carboxylesterase 12	AT2G03550, AT3G48700, AT3G48690, AT1G49660, AT1G19190, AT1G49650, AT1G49640, AT1G47480
Xele.ptg000011l.129	Pentatricopeptide repeat-containing protein At4g38150	NA
Xele.ptg000011l.151	Chloroplast stem-loop binding protein of 41 kDa b, chloroplastic	AT1G09340
Xele.ptg000011l.162	DNA replication complex GINS protein SLD5	AT5G49010
Xele.ptg000011l.167	ATP-citrate synthase beta chain protein 2	AT5G49460, AT3G06650
Xele.ptg000011l.178	Sinapine esterase	AT1G28640, AT1G28570, AT1G28660, AT1G31550, AT1G28650, AT1G28600, AT1G28590, AT1G28580, AT1G28610, AT1G28670, AT2G27360
Xele.ptg000011l.179	GDSL esterase/lipase At1g31550	AT1G28640, AT1G28570, AT1G28660, AT1G31550, AT1G28650, AT1G28600, AT1G28590, AT1G28580, AT1G28610, AT1G28670, AT2G27360
Xele.ptg000011l.183	Calmodulin-binding protein 60 B	NA
Xele.ptg000011l.193	Major pollen allergen Aln g 1	NA
Xele.ptg000011l.195	Major allergen Pru av 1	NA
Xele.ptg000011l.196	Diacylglycerol lipase-beta	AT3G14075, AT4G16070
Xele.ptg000011l.218	Acyl-CoA-binding domain-containing protein 4	AT5G18590
Xele.ptg000011l.224	Probable glutathione S-transferase GSTF1	AT3G62760, AT1G49860
Xele.ptg000011l.23	Peroxidase 46	NA
Xele.ptg000011l.234	Gamma-tubulin complex component 4	AT3G53760
Xele.ptg000011l.242	NA	NA
Xele.ptg000011l.243	NA	NA
Xele.ptg000011l.244	Probable beta-1,3-galactosyltransferase 2	AT2G32430, AT1G05170, AT4G26940
Xele.ptg000011l.253	Peroxidase 42	AT4G21960
Xele.ptg000011l.258	Protein DELETION OF SUV3 SUPPRESSOR 1(I)	AT1G64750, AT5G45010
Xele.ptg000011l.264	RCC1 domain-containing protein RUG3, mitochondrial	AT5G60870
Xele.ptg000011l.266	Vacuolar-sorting receptor 7	AT1G30900, AT4G20110, AT2G34940
Xele.ptg000011l.270	Protein UNUSUAL FLORAL ORGANS	AT1G30950
Xele.ptg000011l.287	O-fucosyltransferase 23	AT3G05320
Xele.ptg000011l.295	Acetylornithine aminotransferase, mitochondrial	AT1G80600
Xele.ptg000011l.297	NA	AT3G12870
Xele.ptg000011l.299	Putative germin-like protein 2-1	NA
Xele.ptg000011l.301	Putative germin-like protein 2-1	NA
Xele.ptg000011l.311	Protein CHUP1, chloroplastic	NA
Xele.ptg000011l.312	Probable UDP-arabinose 4-epimerase 1	AT4G20460, AT2G34850, AT1G30620, AT5G44480
Xele.ptg000011l.315	NA	NA
Xele.ptg000011l.33	Putrescine hydroxycinnamoyltransferase 1	AT5G57840, AT2G19070
Xele.ptg000011l.332	NA	AT4G21740, AT1G30515
Xele.ptg000011l.357	Protein CELLULOSE SYNTHASE INTERACTIVE 1	AT1G61350
Xele.ptg000011l.36	Alanine--tRNA ligase, chloroplastic/mitochondrial	AT5G22800
Xele.ptg000011l.364	NA	AT2G39560, AT5G59350
Xele.ptg000011l.365	Osmotin-like protein	AT2G28790
Xele.ptg000011l.376	Histone H2A	AT5G02560, AT5G59870
Xele.ptg000011l.394	Phototropin-1A	AT3G45780
Xele.ptg000011l.409	Protein IQ-DOMAIN 2	NA
Xele.ptg000011l.41	Dirigent protein 21	AT2G21110, AT4G38700
Xele.ptg000011l.42	Putative lipid-binding protein At4g00165	AT2G45180, AT4G12490, AT4G00165, AT4G12545, AT4G12470, AT4G12500, AT4G22460, AT4G12510, AT1G12100, AT4G12530, AT1G62510, AT1G12090, AT5G46890, AT5G46900, AT4G12520, AT4G12550, AT4G12480
Xele.ptg000011l.442	Protein FAR1-RELATED SEQUENCE 3	NA
Xele.ptg000011l.452	Calmodulin	NA
Xele.ptg000011l.453	Metacaspase-9	AT5G04200
Xele.ptg000011l.454	L-2-hydroxyglutarate dehydrogenase, mitochondrial	AT3G56840
Xele.ptg000011l.455	Protein ZINC INDUCED FACILITATOR 1	AT5G13740, AT3G43790
Xele.ptg000011l.460	NA	NA
Xele.ptg000011l.461	NA	NA
Xele.ptg000011l.467	NA	AT3G58650, AT5G26910, AT3G05750
Xele.ptg000011l.475	UDP-glycosyltransferase 87A2	AT2G30140, AT2G30150
Xele.ptg000011l.484	Protein STRICTOSIDINE SYNTHASE-LIKE 10	NA
Xele.ptg000011l.495	Kinesin-like protein KIN-14J	NA
Xele.ptg000011l.499	Gibberellin receptor GID1C	AT3G63010, AT5G27320, AT3G05120
Xele.ptg000011l.500	NA	AT5G27290, AT1G54680
Xele.ptg000011l.508	Peroxidase 1	NA
Xele.ptg000011l.516	Early nodulin-like protein 9	AT3G20570
Xele.ptg000011l.517	Vascular-related unknown protein 1	AT3G21710, AT5G54790, AT1G50930, AT3G20557
Xele.ptg000011l.52	NA	NA
Xele.ptg000011l.525	Cysteine-rich receptor-like protein kinase 25	NA
Xele.ptg000011l.53	Protein TPR3	AT1G15750, AT1G80490, AT3G15880
Xele.ptg000011l.55	Putative UPF0481 protein At3g02645	AT3G02645
Xele.ptg000011l.558	Serine/threonine-protein kinase ATG1b	AT3G53930, AT2G37840
Xele.ptg000011l.562	U-box domain-containing protein 33	AT3G61390, AT1G01670, AT3G61410, AT2G45910, AT1G01680, AT3G49060, AT2G45920, AT5G65500
Xele.ptg000011l.563	U-box domain-containing protein 33	AT3G61390, AT1G01670, AT3G61410, AT2G45910, AT1G01680, AT3G49060, AT2G45920, AT5G65500
Xele.ptg000011l.579	Proliferating cell nuclear antigen	AT2G29570, AT1G07370
Xele.ptg000011l.580	Large ribosomal subunit protein eL33w	AT1G07070, AT3G55750, AT1G41880, AT1G74270
Xele.ptg000011l.587	NA	AT3G47070
Xele.ptg000011l.589	Cytochrome P450 86A1	AT5G58860, family 86, subfamily A, polypeptide 1
Xele.ptg000011l.595	Small ribosomal subunit protein bTHXc	AT2G38140
Xele.ptg000011l.609	Peroxidase 4	AT5G58400, AT5G58390, AT5G05340
Xele.ptg000011l.610	BTB/POZ domain-containing protein At3g56230	AT4G04090, AT3G29740, AT5G48510, AT1G01640, AT3G56230, AT2G40450, AT2G05330, AT2G40440
Xele.ptg000011l.624	Probable protein phosphatase 2C 73	AT4G03415
Xele.ptg000011l.629	Probable leucine-rich repeat receptor-like protein kinase IMK3	AT3G51740
Xele.ptg000011l.633	Abscisic acid receptor PYL4	AT2G38310, AT5G05440, AT5G45860, AT5G45870, AT2G40330, AT4G18620
Xele.ptg000011l.64	Protein LURP-one-related 15	AT2G30270, AT3G10986, AT3G16900, AT1G33840, AT3G11740, AT2G14560, AT5G01750, AT3G56180
Xele.ptg000011l.65	Probable E3 ubiquitin-protein ligase RHY1A	NA
Xele.ptg000011l.66	Hydroxyproline O-arabinosyltransferase 1	AT5G25265
Xele.ptg000011l.72	NADP-dependent glyceraldehyde-3-phosphate dehydrogenase	AT2G24270
Xele.ptg000011l.76	Protein LURP-one-related 8	AT2G38640, AT5G41590
Xele.ptg000011l.80	NA	AT4G13370
Xele.ptg000012l.10	Probable cellulose synthase A catalytic subunit 5 [UDP-forming]	NA
Xele.ptg000012l.1007	Putative 12-oxophytodienoate reductase 8	AT1G18020, AT1G76690, AT1G76680, AT1G17990
Xele.ptg000012l.1028	NA	AT2G43945, AT3G59870
Xele.ptg000012l.104	NA	NA
Xele.ptg000012l.1043	NA	AT5G36710, AT5G16250, AT3G02640, AT5G36800
Xele.ptg000012l.1047	Non-specific lipid transfer protein GPI-anchored 5	NA
Xele.ptg000012l.1055	NA	AT2G05520, AT2G05380, AT2G05440, AT2G05510, AT2G05530
Xele.ptg000012l.1059	NA	NA
Xele.ptg000012l.1069	Ankyrin repeat-containing protein At5g02620	AT2G31820, AT1G05640
Xele.ptg000012l.107	Protein ENDOSPERM DEFECTIVE 1	AT2G44190
Xele.ptg000012l.1074	Amino acid transporter AVT1H	AT5G16740
Xele.ptg000012l.1077	NA	AT1G22250, AT4G08910, AT1G78170
Xele.ptg000012l.1078	NA	NA
Xele.ptg000012l.1079	Solute carrier family 35 member F1	AT3G59310, AT3G59320, AT3G59340, AT3G59330
Xele.ptg000012l.1084	Ribonuclease 3	NA
Xele.ptg000012l.1085	Intracellular ribonuclease LX	NA
Xele.ptg000012l.1087	Extracellular ribonuclease LE	NA
Xele.ptg000012l.1089	Extracellular ribonuclease LE	NA
Xele.ptg000012l.1091	NA	NA
Xele.ptg000012l.1096	Serine carboxypeptidase-like 45	AT2G33530, AT1G28110
Xele.ptg000012l.1098	2,3-bisphosphoglycerate-dependent phosphoglycerate mutase	AT1G12850, AT3G26780
Xele.ptg000012l.110	Putative disease resistance protein RGA3	AT3G14470, AT3G14460
Xele.ptg000012l.1103	Protein LAX PANICLE 2	AT1G28080, AT5G13250
Xele.ptg000012l.111	Thaumatin-like protein	AT4G11650
Xele.ptg000012l.1112	NA	AT1G21930, AT3G42150
Xele.ptg000012l.1115	Uncharacterized TPR repeat-containing protein At2g32450	AT1G05150, AT2G32450
Xele.ptg000012l.1129	Protein FAF-like, chloroplastic	AT4G02810, AT5G19260, AT3G06020, AT1G03170, AT5G22090
Xele.ptg000012l.1130	NA	NA
Xele.ptg000012l.1136	Auxin-responsive protein SAUR32	AT5G53590
Xele.ptg000012l.1158	Phospholipase A2-alpha	AT2G06925
Xele.ptg000012l.1172	Annexin D8	NA
Xele.ptg000012l.1182	Type IV inositol polyphosphate 5-phosphatase 9	AT2G01900
Xele.ptg000012l.1190	Probable histidine kinase 4	AT5G35750, AT2G01830
Xele.ptg000012l.120	Nuclear factor related to kappa-B-binding protein	AT1G02290
Xele.ptg000012l.123	Aspartyl protease family protein At5g10770	NA
Xele.ptg000012l.141	Cytochrome P450 724B1	AT5G14400, family 724, subfamily A, polypeptide 1
Xele.ptg000012l.143	Heavy metal-associated isoprenylated plant protein 45	AT1G29100, AT1G06330
Xele.ptg000012l.155	Extradiol ring-cleavage dioxygenase	AT4G15093
Xele.ptg000012l.159	Probable E3 ubiquitin-protein ligase XERICO	AT2G04240
Xele.ptg000012l.169	Protein SUPPRESSOR OF QUENCHING 1, chloroplastic	AT1G23880, AT1G70280, AT5G14890
Xele.ptg000012l.171	Protein RICE SALT SENSITIVE 3	AT1G60060
Xele.ptg000012l.173	Rac-like GTP-binding protein 3	AT3G48040, AT5G62880
Xele.ptg000012l.174	Probable serine/threonine-protein kinase PBL28	AT1G24030
Xele.ptg000012l.176	Serine/threonine-protein kinase RUNKEL	AT5G18700, AT1G33940
Xele.ptg000012l.177	Xyloglucan O-acetyltransferase 1	AT1G70230
Xele.ptg000012l.182	NA	AT1G60010, AT5G50090, AT5G62900, AT1G10530, AT5G67620
Xele.ptg000012l.188	Probable isoaspartyl peptidase/L-asparaginase 2	NA
Xele.ptg000012l.190	D-3-phosphoglycerate dehydrogenase 3, chloroplastic	AT1G17745, AT4G34200, AT3G19480
Xele.ptg000012l.192	Peroxidase 11	AT1G68850
Xele.ptg000012l.195	Probable cinnamyl alcohol dehydrogenase	AT4G34230, AT3G19450
Xele.ptg000012l.197	Endoribonuclease Dicer homolog 4	AT5G20320
Xele.ptg000012l.199	GDSL esterase/lipase 7	AT5G15720
Xele.ptg000012l.201	Putative U-box domain-containing protein 42	AT1G68940
Xele.ptg000012l.208	DNA-3-methyladenine glycosylase	AT1G13635
Xele.ptg000012l.21	NA	AT1G76600, AT1G21010
Xele.ptg000012l.220	E3 ubiquitin-protein ligase RNF167	AT5G45290
Xele.ptg000012l.233	DNA polymerase alpha subunit B	AT1G67630
Xele.ptg000012l.235	PsbP-like protein 1, chloroplastic	AT3G55330
Xele.ptg000012l.25	Calvin cycle protein CP12-3, chloroplastic	AT1G76560
Xele.ptg000012l.259	Tetraspanin-18	AT4G28770, AT2G20230
Xele.ptg000012l.275	GTP-binding protein 4	NA
Xele.ptg000012l.282	Protein TRIGALACTOSYLDIACYLGLYCEROL 4, chloroplastic	AT2G44640
Xele.ptg000012l.283	Pentatricopeptide repeat-containing protein At3g12770	AT3G12770
Xele.ptg000012l.284	Cell division cycle 20.2, cofactor of APC complex	NA
Xele.ptg000012l.289	NA	NA
Xele.ptg000012l.297	Uclacyanin-3	AT1G72230, AT3G60280, AT3G60270, AT2G44790, AT1G22480
Xele.ptg000012l.301	NA	AT1G63830, AT5G41390, AT4G23470
Xele.ptg000012l.303	Phosphoglycerate mutase-like protein AT74	NA
Xele.ptg000012l.331	Phospholipase A(1) DAD1, chloroplastic	AT2G44810
Xele.ptg000012l.334	Phospholipase A1-Ibeta2, chloroplastic	AT4G16820
Xele.ptg000012l.34	Cellulose synthase-like protein D3	AT4G38190
Xele.ptg000012l.35	Cyclin-dependent kinase B2-1	AT1G20930, AT1G76540
Xele.ptg000012l.360	Chemocyanin	AT1G17800, AT2G02850
Xele.ptg000012l.361	Uncharacterized protein DDB_G0275933	AT5G16060
Xele.ptg000012l.362	NA	AT4G16450
Xele.ptg000012l.363	Calcium-binding protein KIC	AT2G46600
Xele.ptg000012l.367	Caffeic acid 3-O-methyltransferase	AT1G33030, AT5G54160
Xele.ptg000012l.370	Protein TILLER ANGLE CONTROL 1	AT2G46640
Xele.ptg000012l.393	Probable pectin methyltransferase QUA3	AT4G00740
Xele.ptg000012l.396	Protein M7	AT5G07230, AT5G62080, AT5G52160
Xele.ptg000012l.399	E3 ubiquitin-protein ligase XBAT33	AT5G07270
Xele.ptg000012l.425	3-phosphoshikimate 1-carboxyvinyltransferase, chloroplastic	AT2G45300, AT1G48860
Xele.ptg000012l.426	AT-hook motif nuclear-localized protein 22	AT2G45430, AT3G60870
Xele.ptg000012l.427	Filament-like plant protein 4	AT1G47900, AT1G19835
Xele.ptg000012l.433	DNA-directed RNA polymerases II, IV and V subunit 6A	AT5G51940, AT2G04630
Xele.ptg000012l.444	NA	NA
Xele.ptg000012l.447	Probable amidase At4g34880	NA
Xele.ptg000012l.448	1-phosphatidylinositol phosphodiesterase	AT4G38690, AT4G34920, AT4G34930
Xele.ptg000012l.449	Chaperone protein dnaJ 11, chloroplastic	NA
Xele.ptg000012l.475	Aquaporin PIP2-7	AT2G16850, AT4G35100
Xele.ptg000012l.488	Glutathione S-transferase F10	NA
Xele.ptg000012l.490	Cytochrome P450 71A4	AT4G13290, family 71, subfamily A, polypeptide 19, AT5G24960, family 71, subfamily A, polypeptide 14, AT5G24950, family 71, subfamily A, polypeptide 15, AT4G20235, family 71, subfamily A, polypeptide 28, AT3G48300, family 71, subfamily A, polypeptide 23, AT3G48280, family 71, subfamily A, polypeptide 25, AT2G30750, family 71, subfamily A, polypeptide 12, AT4G20240, family 71, subfamily A, polypeptide 27, AT3G48270, family 71, subfamily A, polypeptide 26, AT3G48290, family 71, subfamily A, polypeptide 24, AT5G42590, family 71, subfamily A, polypeptide 16, AT3G48320, family 71, subfamily A, polypeptide 21, AT1G11610, family 71, subfamily A, polypeptide 18, AT4G13310, family 71, subfamily A, polypeptide 20, AT2G30770, family 71, subfamily A, polypeptide 13, AT3G48310, family 71, subfamily A, polypeptide 22
Xele.ptg000012l.493	NA	NA
Xele.ptg000012l.494	Cytochrome P450 71A1	AT4G13290, family 71, subfamily A, polypeptide 19, AT5G24960, family 71, subfamily A, polypeptide 14, AT5G24950, family 71, subfamily A, polypeptide 15, AT4G20235, family 71, subfamily A, polypeptide 28, AT3G48300, family 71, subfamily A, polypeptide 23, AT3G48280, family 71, subfamily A, polypeptide 25, AT2G30750, family 71, subfamily A, polypeptide 12, AT4G20240, family 71, subfamily A, polypeptide 27, AT3G48270, family 71, subfamily A, polypeptide 26, AT3G48290, family 71, subfamily A, polypeptide 24, AT5G42590, family 71, subfamily A, polypeptide 16, AT3G48320, family 71, subfamily A, polypeptide 21, AT1G11610, family 71, subfamily A, polypeptide 18, AT4G13310, family 71, subfamily A, polypeptide 20, AT2G30770, family 71, subfamily A, polypeptide 13, AT3G48310, family 71, subfamily A, polypeptide 22
Xele.ptg000012l.498	IST1 homolog	AT4G35730
Xele.ptg000012l.5	UDP-rhamnose/UDP-galactose transporter 2	AT1G76670, AT5G42420, AT1G21070
Xele.ptg000012l.516	Mannose-specific lectin	NA
Xele.ptg000012l.523	Snakin-2	NA
Xele.ptg000012l.524	Probable metal-nicotianamine transporter YSL12	NA
Xele.ptg000012l.525	Probable metal-nicotianamine transporter YSL10	NA
Xele.ptg000012l.527	NA	NA
Xele.ptg000012l.54	Polygalacturonase inhibitor 1	AT5G06860, AT3G12145, AT5G06870
Xele.ptg000012l.547	Protein BPS1, chloroplastic	NA
Xele.ptg000012l.551	Inactive leucine-rich repeat receptor-like serine/threonine-protein kinase At1g60630	AT1G60630, AT1G10850
Xele.ptg000012l.554	NA	NA
Xele.ptg000012l.56	Polygalacturonase inhibitor 1	AT5G06860, AT3G12145, AT5G06870
Xele.ptg000012l.565	U-box domain-containing protein 44	AT1G68940
Xele.ptg000012l.566	Alpha-1,3-mannosyl-glycoprotein 2-beta-N-acetylglucosaminyltransferase	NA
Xele.ptg000012l.567	HMG1/2-like protein	AT2G17560, AT1G20696, AT4G35570, AT1G20693
Xele.ptg000012l.57	Polygalacturonase inhibitor 1	AT5G06860, AT3G12145, AT5G06870
Xele.ptg000012l.570	Perakine reductase	NA
Xele.ptg000012l.573	Catalase isozyme 1	AT1G20620, AT4G35090, AT1G20630
Xele.ptg000012l.579	Cyclin-B2-2	AT1G76310, AT1G20610, AT1G20590
Xele.ptg000012l.584	NA	AT1G64584, AT4G24026, AT4G10810
Xele.ptg000012l.623	NA	NA
Xele.ptg000012l.634	Serine/threonine-protein kinase PCRK1	AT5G03320, AT3G09830, AT2G39110
Xele.ptg000012l.636	NA	NA
Xele.ptg000012l.655	Large ribosomal subunit protein eL21x/eL21w	AT1G09590, AT1G57860, AT1G09690, AT1G57660
Xele.ptg000012l.667	Peroxisomal membrane protein PMP22	AT4G14305
Xele.ptg000012l.68	Ras-related protein RGP1	AT3G12160, AT5G47960, AT1G01200
Xele.ptg000012l.694	Cytokinin riboside 5'-monophosphate phosphoribohydrolase LOG3	AT3G53450, AT2G37210, AT2G28305
Xele.ptg000012l.72	Serine/threonine-protein kinase UCNL	AT3G20830, AT1G51170
Xele.ptg000012l.726	Microtubule-associated protein 70-1	NA
Xele.ptg000012l.731	Pectin acetylesterase 12	AT2G46930
Xele.ptg000012l.749	2-carboxy-D-arabinitol-1-phosphatase	AT5G22620
Xele.ptg000012l.750	NA	AT2G36470, AT2G27770
Xele.ptg000012l.752	NA	NA
Xele.ptg000012l.753	NA	NA
Xele.ptg000012l.755	NA	NA
Xele.ptg000012l.756	NA	NA
Xele.ptg000012l.759	NA	AT5G03660, AT3G09980, AT3G52900, AT3G52920, AT2G27740, AT2G36355, AT2G36410
Xele.ptg000012l.768	Cytochrome P450 94C1	AT2G27690, family 94, subfamily C, polypeptide 1
Xele.ptg000012l.773	Sialyltransferase-like protein 1	AT1G08280
Xele.ptg000012l.774	NA	AT2G36295
Xele.ptg000012l.777	Germin-like protein 2-4	AT3G10080
Xele.ptg000012l.792	Uncharacterized protein At5g39865	AT5G03870
Xele.ptg000012l.811	Cationic amino acid transporter 7, chloroplastic	AT3G10600, AT5G04770
Xele.ptg000012l.819	HVA22-like protein i	AT1G19950, AT1G75700, AT2G36020, AT5G42560
Xele.ptg000012l.820	NA	AT5G06280, AT3G52520
Xele.ptg000012l.826	NDR1/HIN1-like protein 1	AT5G05657, AT3G52470, AT3G11660, AT2G35970, AT4G09590, AT2G35960, AT5G22200, AT3G44220, AT5G06330
Xele.ptg000012l.829	Protein CHROMOSOME TRANSMISSION FIDELITY 7	AT4G31400
Xele.ptg000012l.84	NA	AT2G04790
Xele.ptg000012l.856	Actin	AT2G42170, AT2G42100
Xele.ptg000012l.857	Histone H3.2	AT3G27360, AT5G10400, AT5G10390, AT5G65360
Xele.ptg000012l.859	Fibrillin protein 5 homolog	AT5G09820
Xele.ptg000012l.860	NA	NA
Xele.ptg000012l.882	PI-PLC X domain-containing protein At5g67130	AT3G19310, AT4G36945, AT1G49740
Xele.ptg000012l.889	CBS domain-containing protein CBSCBSPB3	AT3G14780
Xele.ptg000012l.89	Glycine-rich cell wall structural protein	NA
Xele.ptg000012l.891	NA	NA
Xele.ptg000012l.892	Ammonium transporter 3 member 1	NA
Xele.ptg000012l.893	Fructose-bisphosphate aldolase, chloroplastic	AT2G21330, AT4G38970
Xele.ptg000012l.90	NA	NA
Xele.ptg000012l.902	O-fucosyltransferase 9	AT1G35510
Xele.ptg000012l.907	NA	AT1G22680, AT1G71970
Xele.ptg000012l.908	Dirigent protein 23	NA
Xele.ptg000012l.909	Dirigent protein 20	AT1G58170, AT1G65870, AT5G42500, AT5G49040, AT3G13662, AT3G13660, AT1G22900, AT1G55210, AT5G42510, AT3G13650
Xele.ptg000012l.914	NA	NA
Xele.ptg000012l.915	Ferredoxin, chloroplastic	AT1G60950, AT1G10960
Xele.ptg000012l.92	Glycine-rich protein	NA
Xele.ptg000012l.920	Short-chain dehydrogenase TIC 32, chloroplastic	AT2G37540
Xele.ptg000012l.925	NA	NA
Xele.ptg000012l.93	NA	NA
Xele.ptg000012l.930	1-aminocyclopropane-1-carboxylate oxidase	AT1G77330
Xele.ptg000012l.94	NA	NA
Xele.ptg000012l.940	NA	AT1G71910
Xele.ptg000012l.946	NA	NA
Xele.ptg000012l.951	Mitogen-activated protein kinase kinase kinase 3	AT1G53570
Xele.ptg000012l.952	Thioredoxin M5, chloroplastic	AT4G03520, AT3G15360, AT1G03680
Xele.ptg000012l.96	65-kDa microtubule-associated protein 1	AT5G55230, AT4G26760
Xele.ptg000012l.970	RING-H2 finger protein ATL70	AT2G35910, AT1G51930, AT5G06490
Xele.ptg000012l.971	RING-H2 finger protein ATL70	AT2G35910, AT1G51930, AT5G06490
Xele.ptg000012l.974	NA	NA
Xele.ptg000012l.976	NA	AT1G35340
Xele.ptg000012l.995	NA	AT1G02813, AT4G02360
Xele.ptg000012l.996	Endoglucanase 3	AT1G22880, AT1G71380
Xele.ptg000013l.11	Cation transporter HKT2	AT4G10310
Xele.ptg000013l.119	Very-long-chain (3R)-3-hydroxyacyl-CoA dehydratase PASTICCINO 2	AT5G10480
Xele.ptg000013l.126	Cysteine-rich repeat secretory protein 55	AT5G48540
Xele.ptg000013l.130	Cation/H(+) antiporter 20	AT3G53720
Xele.ptg000013l.145	Type I inositol polyphosphate 5-phosphatase 8	NA
Xele.ptg000013l.150	Histone H2A	AT5G02560, AT5G59870
Xele.ptg000013l.17	Uncharacterized membrane protein At1g16860	AT1G78880, AT1G16860
Xele.ptg000013l.170	Probable membrane-associated kinase regulator 4	AT2G37380, AT2G39370
Xele.ptg000013l.171	Expansin-A16	AT4G38210
Xele.ptg000013l.172	Probable LRR receptor-like serine/threonine-protein kinase At1g05700	NA
Xele.ptg000013l.178	ABC transporter G family member 5	AT5G13580, AT3G55110, AT3G55100, AT3G55090, AT2G37360, AT3G53510, AT2G39350, AT3G55130
Xele.ptg000013l.181	Protein ALUMINUM SENSITIVE 3	AT2G37330
Xele.ptg000013l.190	Pentatricopeptide repeat-containing protein At5g02830, chloroplastic	AT5G02830
Xele.ptg000013l.204	Probable RNA-binding protein ARP1	AT3G54770
Xele.ptg000013l.215	NA	AT2G37100, AT5G03110
Xele.ptg000013l.218	Peroxidase 21	AT2G37130
Xele.ptg000013l.226	Phosphoinositide phospholipase C 2	AT3G08510, AT2G40116
Xele.ptg000013l.237	Laccase-3	AT5G07130, AT2G40370, AT2G30210, AT5G05390
Xele.ptg000013l.242	Probable xylan O-acetyltransferase 8	AT5G01360
Xele.ptg000013l.251	6-phosphofructo-2-kinase/fructose-2,6-bisphosphatase	AT1G07110
Xele.ptg000013l.253	RING-H2 finger protein ATL66	AT3G11110
Xele.ptg000013l.259	NADH dehydrogenase [ubiquinone] 1 alpha subcomplex subunit 8-B	AT5G18800, AT3G06310
Xele.ptg000013l.263	Protein G1-like9	AT1G07090, AT1G16910, AT2G42610, AT5G28490, AT3G04510, AT4G18610, AT1G78815, AT5G58500
Xele.ptg000013l.266	Snakin-2	NA
Xele.ptg000013l.274	Probable leucine-rich repeat receptor-like protein kinase IMK3	AT3G51740
Xele.ptg000013l.283	Sex determination protein tasselseed-2	AT3G51680
Xele.ptg000013l.288	Transcription factor BHLH3	NA
Xele.ptg000013l.289	Peroxidase RIP1	NA
Xele.ptg000013l.294	NA	AT1G06930, AT5G01790
Xele.ptg000013l.295	WEB family protein At2g38370	AT3G51720, AT2G38370, AT3G56270, AT2G40480
Xele.ptg000013l.304	UDP-xylose transporter 3	AT2G30460, AT1G06890
Xele.ptg000013l.311	Cytochrome P450 81Q32	AT5G10610, family 81, subfamily K, polypeptide 1, AT4G37410, family 81, subfamily F, polypeptide 4, AT4G37370, family 81, subfamily D, polypeptide 8, AT4G37310, family 81, subfamily H, polypeptide 1, AT5G57220, family 81, subfamily F, polypeptide 2, AT4G37400, family 81, subfamily F, polypeptide 3, AT4G37430, family 91, subfamily A, polypeptide 2, AT4G37320, family 81, subfamily D, polypeptide 5, AT4G37340, family 81, subfamily D, polypeptide 3, AT5G10600, family 81, subfamily K, polypeptide 2, AT5G67310, family 81, subfamily G, polypeptide 1, AT5G36220, family 81, subfamily D, polypeptide 1, AT3G28740, family 81, subfamily D, polypeptide 11, AT4G37330, family 81, subfamily D, polypeptide 4, AT1G66540
Xele.ptg000013l.316	ATP-dependent RNA helicase DBP2	NA
Xele.ptg000013l.318	NA	AT5G01910
Xele.ptg000013l.347	Probable galacturonosyltransferase 7	AT2G38650
Xele.ptg000013l.348	Methylenetetrahydrofolate reductase (NADH) 1	AT2G44160, AT3G59970
Xele.ptg000013l.352	Uncharacterized protein At5g39570	NA
Xele.ptg000013l.359	Ricin B-like lectin R40G3	NA
Xele.ptg000013l.381	Probable glutathione S-transferase	NA
Xele.ptg000013l.384	Protein PHYTOCHROME KINASE SUBSTRATE 4	AT5G04190
Xele.ptg000013l.387	Non-specific lipid transfer protein GPI-anchored 12	AT2G27130, AT3G43720
Xele.ptg000013l.39	Transcription factor bHLH146	AT4G30180, AT2G18969
Xele.ptg000013l.409	Probable inactive receptor kinase At5g10020	AT5G10020, AT2G27060
Xele.ptg000013l.415	CO(2)-response secreted protease	AT1G20160, AT1G20150
Xele.ptg000013l.418	Sister chromatid cohesion 1 protein 1	AT5G05490, INFERTILE 1
Xele.ptg000013l.426	Calcium-dependent protein kinase 2	AT5G19360, AT5G12180
Xele.ptg000013l.43	4-coumarate--CoA ligase 2	AT3G21240, AT3G21230, AT1G51680
Xele.ptg000013l.449	Cytochrome P450 CYP94D108	AT3G56630, family 94, subfamily D, polypeptide 2, AT1G34540, family 94, subfamily D, polypeptide 1
Xele.ptg000013l.451	WAT1-related protein At5g07050	AT5G07050
Xele.ptg000013l.455	4-diphosphocytidyl-2-C-methyl-D-erythritol kinase, chloroplastic/chromoplastic	AT2G26930
Xele.ptg000013l.457	Cytokinin dehydrogenase 9	AT3G63440, AT2G41510
Xele.ptg000013l.46	CASP-like protein 2C2	AT4G25830
Xele.ptg000013l.465	Hexokinase-3	AT3G20040, AT1G50460
Xele.ptg000013l.466	Protein JINGUBANG	AT3G51930
Xele.ptg000013l.468	Polyphenol oxidase, chloroplastic	NA
Xele.ptg000013l.483	NA	NA
Xele.ptg000013l.484	Peroxidase 5	NA
Xele.ptg000013l.489	Polygalacturonase At1g48100	AT1G02460, AT4G01890, AT1G56710
Xele.ptg000013l.493	Probable inactive DNA (cytosine-5)-methyltransferase DRM3	AT3G17310
Xele.ptg000013l.495	WAT1-related protein At1g09380	AT1G09380, AT1G25270, AT1G68170
Xele.ptg000013l.504	NA	AT4G01935
Xele.ptg000013l.505	Long chain acyl-CoA synthetase 1	AT2G47240
Xele.ptg000013l.517	NA	NA
Xele.ptg000013l.527	Universal stress protein PHOS32	AT3G17020
Xele.ptg000013l.545	E3 ubiquitin-protein ligase MARCHF2	AT4G02075, AT1G02610
Xele.ptg000013l.547	NA	AT4G02090
Xele.ptg000013l.559	Eukaryotic translation initiation factor 4B1	NA
Xele.ptg000013l.560	NA	AT4G02170, AT5G38700
Xele.ptg000013l.564	Probable protein phosphatase 2C 33	NA
Xele.ptg000013l.572	Probable galacturonosyltransferase-like 7	AT3G62660, AT4G02130, AT1G02720
Xele.ptg000013l.573	NA	AT2G47485, AT3G62650
Xele.ptg000013l.574	NA	NA
Xele.ptg000013l.577	Pathogenesis-related protein 1	NA
Xele.ptg000013l.598	Putative invertase inhibitor	NA
Xele.ptg000013l.601	Putative pectinesterase/pectinesterase inhibitor 22	AT3G05620
Xele.ptg000013l.610	Lipoamide acyltransferase component of branched-chain alpha-keto acid dehydrogenase complex, mitochondrial	AT3G06850
Xele.ptg000013l.612	Dynein light chain 1, cytoplasmic	AT4G15930
Xele.ptg000013l.62	Probable xyloglucan glycosyltransferase 5	AT4G31590, AT2G24630
Xele.ptg000013l.631	Putative E3 ubiquitin-protein ligase LIN-1	AT3G06880
Xele.ptg000013l.636	NA	AT3G06890
Xele.ptg000013l.647	Universal stress protein PHOS34	AT2G47710
Xele.ptg000013l.650	Heparan-alpha-glucosaminide N-acetyltransferase	AT5G27730
Xele.ptg000013l.653	Protein LURP-one-related 11	AT3G14260, AT1G63410, AT1G53870, AT1G53875, AT1G53890
Xele.ptg000013l.66	GCN5-related N-acetyltransferase 7, chloroplastic	AT4G28030
Xele.ptg000013l.670	Potassium transporter 5	NA
Xele.ptg000013l.674	2-oxoglutarate-dependent dioxygenase 11	AT3G21420
Xele.ptg000013l.678	Probable potassium transporter 2	AT3G02050
Xele.ptg000013l.690	Flowering-promoting factor 1-like protein 1	AT5G10625, AT4G31380, AT5G24860
Xele.ptg000013l.695	Ferritin-like catalase Nec2	AT3G62730
Xele.ptg000013l.700	CASP-like protein 1E1	NA
Xele.ptg000013l.701	CASP-like protein 1E1	AT4G15620, AT4G15630
Xele.ptg000013l.722	Glyceraldehyde-3-phosphate dehydrogenase GAPA1, chloroplastic	AT1G12900, AT3G26650
Xele.ptg000013l.723	Probable BOI-related E3 ubiquitin-protein ligase 3	NA
Xele.ptg000013l.727	TVP38/TMEM64 family membrane protein slr0305	AT1G44960
Xele.ptg000013l.732	Probable 3-beta-hydroxysteroid-Delta(8),Delta(7)-isomerase	AT1G20050
Xele.ptg000013l.734	Probable protein S-acyltransferase 7	NA
Xele.ptg000013l.75	Probable steroid-binding protein 3	AT2G24940
Xele.ptg000013l.783	Uncharacterized membrane protein YuiD	AT1G24350, AT1G67600
Xele.ptg000013l.805	NA	NA
Xele.ptg000013l.809	Monocopper oxidase-like protein SKU5	AT5G48450
Xele.ptg000013l.817	BTB/POZ domain-containing protein At5g48800	AT5G48800
Xele.ptg000013l.828	Protein CHLORORESPIRATORY REDUCTION 7, chloroplastic	AT5G39210
Xele.ptg000013l.838	Inorganic phosphate transporter 2-1, chloroplastic	AT3G26570
Xele.ptg000013l.84	Acetyl transferase GW6a	AT2G30090, AT5G67430
Xele.ptg000013l.860	High-affinity nitrate transporter-activating protein 2.1	AT4G24715, AT5G50200
Xele.ptg000013l.868	Uncharacterized protein At5g48480	AT5G48480
Xele.ptg000013l.871	Probable galactinol--sucrose galactosyltransferase 2	NA
Xele.ptg000013l.873	Protein SIEVE ELEMENT OCCLUSION B	NA
Xele.ptg000013l.878	Glycerol-3-phosphate dehydrogenase [NAD(+)]	AT5G40610
Xele.ptg000013l.881	Probable pectate lyase 5	AT3G27400, AT5G63180, AT1G67750, AT4G24780
Xele.ptg000013l.89	Cinnamoyl-CoA reductase 1	AT1G80820, AT1G15950
Xele.ptg000013l.901	Cytochrome P450 71A1	AT5G25120, family 71, subfamily B, polypeptide 11, AT3G26320, family 71, subfamily B, polypeptide 36, AT3G53300, family 71, subfamily B, polypeptide 31, AT3G26160, family 71, subfamily B, polypeptide 17, AT5G25180, family 71, subfamily B, polypeptide 14, AT5G25130, family 71, subfamily B, polypeptide 12, AT1G13090, family 71, subfamily B, polypeptide 28, AT5G25140, family 71, subfamily B, polypeptide 13, AT1G13110, family 71 subfamily B, polypeptide 7, AT1G13100, family 71, subfamily B, polypeptide 29, AT3G53280, AT3G26150, family 71, subfamily B, polypeptide 16, AT2G24180, AT3G26290, family 71, subfamily B, polypeptide 26, AT3G26330, family 71, subfamily B, polypeptide 37, AT1G13080, family 71, subfamily B, polypeptide 2, AT3G26180, family 71, subfamily B, polypeptide 20, AT3G26200, family 71, subfamily B, polypeptide 22, AT3G26310, family 71, subfamily B, polypeptide 35, AT3G26170, family 71, subfamily B, polypeptide 19, AT3G26270, family 71, subfamily B, polypeptide 25, AT3G26190, family 71, subfamily B, polypeptide 21, AT5G57260, family 71, subfamily B, polypeptide 10, AT3G44250, family 71, subfamily B, polypeptide 38, AT4G31500, family 83, subfamily B, polypeptide 1, AT3G26280, family 71, subfamily B, polypeptide 4, AT5G35715, family 71, subfamily B, polypeptide 8, AT4G13770, family 83, subfamily A, polypeptide 1, AT3G26220, family 71, subfamily B, polypeptide 3, AT3G26210, family 71, subfamily B, polypeptide 23, AT3G26830, AT3G53305, family 71, subfamily B, polypeptide 32, AT3G26230, family 71, subfamily B, polypeptide 24, AT3G53290, family 71, subfamily B, polypeptide 30 pseudogene
Xele.ptg000013l.902	Cytochrome P450 71A1	AT5G25120, family 71, subfamily B, polypeptide 11, AT3G26320, family 71, subfamily B, polypeptide 36, AT3G53300, family 71, subfamily B, polypeptide 31, AT3G26160, family 71, subfamily B, polypeptide 17, AT5G25180, family 71, subfamily B, polypeptide 14, AT5G25130, family 71, subfamily B, polypeptide 12, AT1G13090, family 71, subfamily B, polypeptide 28, AT5G25140, family 71, subfamily B, polypeptide 13, AT1G13110, family 71 subfamily B, polypeptide 7, AT1G13100, family 71, subfamily B, polypeptide 29, AT3G53280, AT3G26150, family 71, subfamily B, polypeptide 16, AT2G24180, AT3G26290, family 71, subfamily B, polypeptide 26, AT3G26330, family 71, subfamily B, polypeptide 37, AT1G13080, family 71, subfamily B, polypeptide 2, AT3G26180, family 71, subfamily B, polypeptide 20, AT3G26200, family 71, subfamily B, polypeptide 22, AT3G26310, family 71, subfamily B, polypeptide 35, AT3G26170, family 71, subfamily B, polypeptide 19, AT3G26270, family 71, subfamily B, polypeptide 25, AT3G26190, family 71, subfamily B, polypeptide 21, AT5G57260, family 71, subfamily B, polypeptide 10, AT3G44250, family 71, subfamily B, polypeptide 38, AT4G31500, family 83, subfamily B, polypeptide 1, AT3G26280, family 71, subfamily B, polypeptide 4, AT5G35715, family 71, subfamily B, polypeptide 8, AT4G13770, family 83, subfamily A, polypeptide 1, AT3G26220, family 71, subfamily B, polypeptide 3, AT3G26210, family 71, subfamily B, polypeptide 23, AT3G26830, AT3G53305, family 71, subfamily B, polypeptide 32, AT3G26230, family 71, subfamily B, polypeptide 24, AT3G53290, family 71, subfamily B, polypeptide 30 pseudogene
Xele.ptg000013l.903	CXXC motif containing zinc binding protein	AT4G32930
Xele.ptg000013l.904	Cytochrome P450 71A1	AT5G25120, family 71, subfamily B, polypeptide 11, AT3G26320, family 71, subfamily B, polypeptide 36, AT3G53300, family 71, subfamily B, polypeptide 31, AT3G26160, family 71, subfamily B, polypeptide 17, AT5G25180, family 71, subfamily B, polypeptide 14, AT5G25130, family 71, subfamily B, polypeptide 12, AT1G13090, family 71, subfamily B, polypeptide 28, AT5G25140, family 71, subfamily B, polypeptide 13, AT1G13110, family 71 subfamily B, polypeptide 7, AT1G13100, family 71, subfamily B, polypeptide 29, AT3G53280, AT3G26150, family 71, subfamily B, polypeptide 16, AT2G24180, AT3G26290, family 71, subfamily B, polypeptide 26, AT3G26330, family 71, subfamily B, polypeptide 37, AT1G13080, family 71, subfamily B, polypeptide 2, AT3G26180, family 71, subfamily B, polypeptide 20, AT3G26200, family 71, subfamily B, polypeptide 22, AT3G26310, family 71, subfamily B, polypeptide 35, AT3G26170, family 71, subfamily B, polypeptide 19, AT3G26270, family 71, subfamily B, polypeptide 25, AT3G26190, family 71, subfamily B, polypeptide 21, AT5G57260, family 71, subfamily B, polypeptide 10, AT3G44250, family 71, subfamily B, polypeptide 38, AT4G31500, family 83, subfamily B, polypeptide 1, AT3G26280, family 71, subfamily B, polypeptide 4, AT5G35715, family 71, subfamily B, polypeptide 8, AT4G13770, family 83, subfamily A, polypeptide 1, AT3G26220, family 71, subfamily B, polypeptide 3, AT3G26210, family 71, subfamily B, polypeptide 23, AT3G26830, AT3G53305, family 71, subfamily B, polypeptide 32, AT3G26230, family 71, subfamily B, polypeptide 24, AT3G53290, family 71, subfamily B, polypeptide 30 pseudogene
Xele.ptg000013l.908	NA	AT1G67670
Xele.ptg000013l.933	Rapid alkalinization factor	AT4G14020, AT1G02900, AT4G14010, AT4G15800, AT3G05490, AT3G16570
Xele.ptg000013l.934	Protein RALF-like 1	AT4G14020, AT1G02900, AT4G14010, AT4G15800, AT3G05490, AT3G16570
Xele.ptg000013l.936	Rapid alkalinization factor	AT4G13950, AT3G23805
Xele.ptg000013l.941	NA	NA
Xele.ptg000013l.951	NA	AT3G25130, AT3G07230
Xele.ptg000013l.954	NA	AT1G65295
Xele.ptg000013l.957	NA	NA
Xele.ptg000013l.98	Zinc transporter 1	AT5G59520
Xele.ptg000014l.101	Beta-glucosidase 11	AT3G62750, AT1G02850, AT1G60090, AT1G60270, AT3G62740, AT5G16580, AT4G27820, AT4G27830, AT1G45191, AT4G22100
Xele.ptg000014l.117	Glutaredoxin-C1	AT3G62930, AT3G21460, AT4G15700, AT5G18600, AT4G15670, AT2G30540, AT4G15680, AT3G62950, AT2G47870, AT2G47880, AT4G15660, AT4G15690, AT1G06830, AT1G03020, AT3G62960
Xele.ptg000014l.122	GDSL esterase/lipase At2g23540	AT2G23540, AT3G50400
Xele.ptg000014l.127	CASP-like protein 1D1	AT3G06390, AT4G15610
Xele.ptg000014l.138	Probable beta-1,3-galactosyltransferase 2	AT2G32430, AT1G05170, AT4G26940
Xele.ptg000014l.145	Calcium-dependent protein kinase 19	AT1G50700, AT4G04720, AT4G04740, AT3G20410
Xele.ptg000014l.173	36.4 kDa proline-rich protein	AT3G22120, AT4G15160
Xele.ptg000014l.181	Uncharacterized protein C6orf136 homolog	NA
Xele.ptg000014l.196	NA	AT1G05320, AT2G32240
Xele.ptg000014l.217	Auxin-responsive protein SAUR71	NA
Xele.ptg000014l.223	Putative germin-like protein 2-1	NA
Xele.ptg000014l.224	Putative germin-like protein 2-1	NA
Xele.ptg000014l.226	Adenylosuccinate synthetase 2, chloroplastic	AT3G57610
Xele.ptg000014l.248	Photosystem II 10 kDa polypeptide, chloroplastic	AT1G79040
Xele.ptg000014l.25	Polygalacturonase At1g48100	AT1G48100
Xele.ptg000014l.255	BTB/POZ domain-containing protein At1g30440	AT1G30440
Xele.ptg000014l.26	NA	AT3G17300
Xele.ptg000014l.267	F-box/kelch-repeat protein At1g16250	NA
Xele.ptg000014l.27	Boron transporter 1	AT2G47160, AT3G62270
Xele.ptg000014l.270	NA	AT4G27400, AT5G54370, AT1G54890
Xele.ptg000014l.275	NA	NA
Xele.ptg000014l.280	NA	AT4G28230
Xele.ptg000014l.281	Very-long-chain enoyl-CoA reductase	AT3G55360
Xele.ptg000014l.282	Selenoprotein H	AT2G24440, AT4G31360
Xele.ptg000014l.293	UNC93-like protein 3	NA
Xele.ptg000014l.320	Zinc finger protein CONSTANS-LIKE 5	AT5G41380, AT1G63820, AT5G59990
Xele.ptg000014l.321	NA	AT5G41380, AT1G63820, AT5G59990
Xele.ptg000014l.323	Putative respiratory burst oxidase homolog protein H	AT5G60010
Xele.ptg000014l.39	NA	AT5G26790, AT5G49525, AT1G06475, AT5G46295
Xele.ptg000014l.4	Pectin acetylesterase 12	AT2G46930
Xele.ptg000014l.42	Endoglucanase 5	AT1G48930
Xele.ptg000014l.49	Calreticulin	AT1G56340, AT1G09210
Xele.ptg000014l.52	Acetate--CoA ligase CCL3	AT3G16910
Xele.ptg000014l.62	NA	NA
Xele.ptg000014l.65	Cellulose synthase-like protein D4	AT1G02730
Xele.ptg000014l.70	Major strawberry allergen Fra a 1.07	NA
Xele.ptg000014l.71	NA	NA
Xele.ptg000014l.72	DnaJ protein homolog 1	AT1G09260, AT3G06778
Xele.ptg000014l.86	Phylloplanin	AT3G16670, AT3G16660
Xele.ptg000014l.89	Phylloplanin	AT3G16670, AT3G16660
Xele.ptg000014l.9	Probable polygalacturonase	AT3G62110
Xele.ptg000015l.101	Hypersensitive-induced response protein 1	AT1G69840
Xele.ptg000015l.103	Serine/threonine-protein kinase PBL34	AT3G28690, AT5G15080, AT3G01300
Xele.ptg000015l.105	NA	AT5G62550
Xele.ptg000015l.123	Two-on-two hemoglobin-3	AT4G32690
Xele.ptg000015l.129	NA	NA
Xele.ptg000015l.13	NA	NA
Xele.ptg000015l.130	FCS-Like Zinc finger 10	AT5G11460, AT2G25690
Xele.ptg000015l.138	Phloretin 4'-O-glucosyltransferase	AT1G05560, AT4G14090, AT4G15550, AT1G05530
Xele.ptg000015l.14	Nuclear poly(A) polymerase 4	AT2G25850, AT4G32850
Xele.ptg000015l.147	ABC transporter G family member 31	NA
Xele.ptg000015l.148	ABC transporter G family member 31	NA
Xele.ptg000015l.152	ABC transporter G family member 39	NA
Xele.ptg000015l.161	Root phototropism protein 3	NA
Xele.ptg000015l.178	EG45-like domain containing protein	NA
Xele.ptg000015l.179	Putative receptor-like protein kinase At3g47110	AT3G47110, AT3G47090, AT5G39390, AT5G20480, AT3G47580, AT3G47570
Xele.ptg000015l.187	Cytochrome P450 734A6	AT2G26710
Xele.ptg000015l.194	Zinc finger Ran-binding domain-containing protein 2	AT5G25490, AT2G26695, AT3G15680
Xele.ptg000015l.195	Probable prolyl 4-hydroxylase 7	AT3G28480
Xele.ptg000015l.2	NA	AT2G25780
Xele.ptg000015l.211	DNA (cytosine-5)-methyltransferase CMT3	AT1G80740, AT1G69770
Xele.ptg000015l.213	Solute carrier family 25 member 44	AT5G26200, AT1G72820
Xele.ptg000015l.223	Monoacylglycerol lipase ABHD6	AT5G21950, AT1G72620, AT1G17430, AT4G33180
Xele.ptg000015l.226	Serine/threonine-protein kinase RIPK	AT2G05940, AT2G26290, AT1G72540, AT5G35580
Xele.ptg000015l.23	Nudix hydrolase 8	AT5G47240
Xele.ptg000015l.230	Protein LURP-one-related 6	AT2G05910, AT5G20640
Xele.ptg000015l.232	NA	AT1G72510, AT5G20670, AT2G09970
Xele.ptg000015l.233	NA	NA
Xele.ptg000015l.249	Putative pectinesterase/pectinesterase inhibitor 24	AT5G04960, AT3G10710
Xele.ptg000015l.25	Probable LRR receptor-like serine/threonine-protein kinase PAM74	NA
Xele.ptg000015l.37	1-aminocyclopropane-1-carboxylate synthase 7	AT4G26200
Xele.ptg000015l.4	NA	AT1G52140, AT3G16330, AT4G29110
Xele.ptg000015l.51	L-ascorbate oxidase	AT5G21100, AT5G21105
Xele.ptg000015l.57	Cytochrome P450 90D2	AT3G13730, family 90, subfamily D, polypeptide 1
Xele.ptg000015l.64	NA	NA
Xele.ptg000015l.65	Beta-galactosidase	AT4G26140, AT5G56870, AT3G52840, AT3G13750
Xele.ptg000015l.73	Protein Jade-1	AT3G14740
Xele.ptg000015l.9	Pseudo histidine-containing phosphotransfer protein 2	AT3G16360
Xele.ptg000015l.91	NA	NA
Xele.ptg000015l.93	ATP-dependent Clp protease proteolytic subunit-related protein 1, chloroplastic	AT1G49970
Xele.ptg000016l.104	Transcription termination factor MTEF18, mitochondrial	AT5G07900, AT1G21150
Xele.ptg000016l.105	Kinesin-like protein KIN-7I	AT3G10180
Xele.ptg000016l.108	Cyclin-B2-2	AT1G76310, AT1G20610, AT1G20590
Xele.ptg000016l.109	Cyclin-D3-1	AT5G10440, AT2G22490, AT5G65420
Xele.ptg000016l.110	Serine/threonine-protein kinase-like protein At3g51990	AT5G23170, AT1G28390
Xele.ptg000016l.111	Protein COFACTOR ASSEMBLY OF COMPLEX C SUBUNIT B CCB3, chloroplastic	AT5G36120, complex C (B6F)
Xele.ptg000016l.115	NA	NA
Xele.ptg000016l.116	NA	NA
Xele.ptg000016l.126_NEW	VQ motif-containing protein 9	AT5G46780, AT1G32585, AT2G35230, AT1G78310, AT1G32610
Xele.ptg000016l.129	Phospho-2-dehydro-3-deoxyheptonate aldolase 1, chloroplastic	AT1G22410, AT4G39980
Xele.ptg000016l.132	EPIDERMAL PATTERNING FACTOR-like protein 1	AT5G10310
Xele.ptg000016l.135	LRR receptor kinase SERK2	AT5G10290, AT5G65240
Xele.ptg000016l.152	NA	NA
Xele.ptg000016l.167	Tetratricopeptide repeat protein 1	AT5G10200
Xele.ptg000016l.168	Annexin D1	AT5G65020, AT1G35720, AT5G10230, AT5G10220
Xele.ptg000016l.169	Transcription termination factor MTERF15, mitochondrial	AT5G07900, AT1G21150
Xele.ptg000016l.171	Protein ACTIVITY OF BC1 COMPLEX KINASE 8, chloroplastic	AT5G64940
Xele.ptg000016l.187	G-type lectin S-receptor-like serine/threonine-protein kinase LECRK3	AT5G60900
Xele.ptg000016l.188	G-type lectin S-receptor-like serine/threonine-protein kinase RLK1	AT5G60900
Xele.ptg000016l.209	Starch synthase 2, chloroplastic/amyloplastic	AT3G01180
Xele.ptg000016l.211	E3 ubiquitin-protein ligase MPSR1	AT5G53910, AT1G14200, AT1G26800
Xele.ptg000016l.212	Myb family transcription factor IPN2	AT3G04030, AT1G69580, AT5G18240
Xele.ptg000016l.221	Photosynthetic NDH subunit of lumenal location 2, chloroplastic	AT1G14150
Xele.ptg000016l.227	Ribulose-phosphate 3-epimerase, chloroplastic	AT5G61410
Xele.ptg000016l.239	Putative 4-hydroxy-4-methyl-2-oxoglutarate aldolase 3	NA
Xele.ptg000016l.253	NA	NA
Xele.ptg000016l.262	Stem-specific protein TSJT1	AT5G19140
Xele.ptg000016l.275	Large ribosomal subunit protein bL34c	AT1G29070
Xele.ptg000016l.284	CTL-like protein DDB_G0274487	NA
Xele.ptg000016l.300	Probable methyltransferase PMT7	AT5G04060, AT3G10200
Xele.ptg000016l.302	Cytochrome P450 709B1	AT2G46950, family 709, subfamily B, polypeptide 2, AT4G27710, family 709, subfamily B, polypeptide 3
Xele.ptg000016l.303	Cytochrome P450 709B1	AT2G46950, family 709, subfamily B, polypeptide 2, AT4G27710, family 709, subfamily B, polypeptide 3
Xele.ptg000016l.312	Protein DMP5	AT5G27370
Xele.ptg000016l.32	VIN3-like protein 2	AT5G57380, AT2G18880, AT2G18870, AT4G30200
Xele.ptg000016l.321	Rho GTPase-activating protein 2	AT4G03100
Xele.ptg000016l.338	Peroxidase 56	AT1G05240, AT1G05250
Xele.ptg000016l.347	Thioredoxin-like protein CXXS1	AT1G11530
Xele.ptg000016l.349	Kinesin-like protein KIN-14N	AT4G27180, AT5G54670, AT4G21270, AT4G05190
Xele.ptg000016l.352	Xyloglucan endotransglucosylase protein 6	AT4G03210
Xele.ptg000016l.354	Diacylglycerol kinase 1	AT2G20900, AT4G28130
Xele.ptg000016l.358	UPF0481 protein At3g47200	NA
Xele.ptg000016l.359	UPF0481 protein At3g47200	NA
Xele.ptg000016l.373	Metallothionein-like protein type 2	AT5G02380, AT3G09390
Xele.ptg000016l.399	Glycerol-3-phosphate acyltransferase 5	AT3G11430
Xele.ptg000016l.417	U-box domain-containing protein 33	NA
Xele.ptg000016l.419	U-box domain-containing protein 70	NA
Xele.ptg000016l.420	U-box domain-containing protein 33	NA
Xele.ptg000016l.421	UPF0481 protein At3g47200	AT2G36430, AT3G50160, AT5G22560, AT3G50130, AT3G50140, AT3G50180, AT3G50190, AT3G50200, AT5G11290, AT3G50150, AT3G44695, AT3G50120, AT3G47210, AT3G44710, AT5G22550, AT3G44700, AT3G50170, AT5G22540, AT4G31980, AT3G47250, AT3G47200
Xele.ptg000016l.424	U-box domain-containing protein 70	NA
Xele.ptg000016l.428	Rop guanine nucleotide exchange factor 5	AT5G02010, AT3G55660, AT5G05940
Xele.ptg000016l.436	Transcription factor LHW	AT1G06150, AT1G64625, AT5G24352, AT2G31280
Xele.ptg000016l.438	UPF0481 protein At3g47200	AT2G36430, AT3G50160, AT5G22560, AT3G50130, AT3G50140, AT3G50180, AT3G50190, AT3G50200, AT5G11290, AT3G50150, AT3G44695, AT3G50120, AT3G47210, AT3G44710, AT5G22550, AT3G44700, AT3G50170, AT5G22540, AT4G31980, AT3G47250, AT3G47200
Xele.ptg000016l.446	Laccase-7	AT5G01050, AT5G01040, AT3G09220
Xele.ptg000016l.447	NA	AT2G37960, AT3G54060
Xele.ptg000016l.455	Neutral ceramidase	AT5G58980, AT1G07380
Xele.ptg000016l.456	Wall-associated receptor kinase 2	NA
Xele.ptg000016l.458	U-box domain-containing protein 70	AT3G61390, AT1G01670, AT3G61410, AT2G45910, AT1G01680, AT3G49060, AT2G45920, AT5G65500
Xele.ptg000016l.461	Wall-associated receptor kinase 2	NA
Xele.ptg000016l.463	Sedoheptulose-1,7-bisphosphatase, chloroplastic	AT3G55800
Xele.ptg000016l.470	Auxin transporter-like protein 1	AT5G01240, AT2G38120
Xele.ptg000016l.69	StAR-related lipid transfer protein 7, mitochondrial	AT3G13062, AT1G55960
Xele.ptg000016l.70	Short-chain dehydrogenase TIC 32 A, chloroplastic	AT2G37540
Xele.ptg000016l.72	Cholesterol 22-hydroxylase CYP90B27	AT3G50660
Xele.ptg000016l.73	Cytochrome P450 CYP94D108	NA
Xele.ptg000016l.74	Cycloartenol synthase	AT1G78500, AT1G78955, AT1G66960, AT5G48010, AT3G45130, AT1G78970, AT5G36150, AT2G07050, AT4G15370, AT5G42600, AT1G78950, AT3G29255, AT1G78960, AT4G15340
Xele.ptg000016l.82	NAD(P)H-quinone oxidoreductase subunit L, chloroplastic	AT1G70760
Xele.ptg000016l.88	Thioredoxin-like 4, chloroplastic	AT1G07700
Xele.ptg000016l.89	UDP-glucuronate:xylan alpha-glucuronosyltransferase 2	AT4G33330
Xele.ptg000016l.94	NA	AT2G15760, AT2G26530
Xele.ptg000016l.95	Uncharacterized oxidoreductase YoxD	AT3G50560
Xele.ptg000016l.99	Blue copper protein 1a	AT2G15780
Xele.ptg000017l.100	NA	AT3G18300, AT5G38320, AT1G48780, AT1G68330, AT1G67050, AT5G38310
Xele.ptg000017l.104	NA	AT3G20260
Xele.ptg000017l.133	Thaumatin-like protein	AT4G11650
Xele.ptg000017l.135	Fasciclin-like arabinogalactan protein 13	AT2G20520, AT5G44130, AT1G03870
Xele.ptg000017l.141	DnaJ homolog subfamily B member 4	NA
Xele.ptg000017l.143	NA	AT1G28400, AT2G33850
Xele.ptg000017l.145	Protein NUCLEAR FUSION DEFECTIVE 6, mitochondrial	NA
Xele.ptg000017l.159	Katanin p60 ATPase-containing subunit A-like 2	AT2G34560
Xele.ptg000017l.162	Uncharacterized acetyltransferase At3g50280	NA
Xele.ptg000017l.163	Uncharacterized acetyltransferase At3g50280	NA
Xele.ptg000017l.164	Protein ENHANCED PSEUDOMONAS SUSCEPTIBILITY 1	NA
Xele.ptg000017l.165	Acyl transferase 9	AT3G62160
Xele.ptg000017l.179	Protein NSP-INTERACTING KINASE 3	AT1G60800
Xele.ptg000017l.182	Glutaredoxin	AT5G63030, AT5G40370
Xele.ptg000017l.184	Protein ApaG	AT1G70505, AT5G62960
Xele.ptg000017l.27	NA	NA
Xele.ptg000017l.35	Deoxynucleoside triphosphate triphosphohydrolase SAMHD1 homolog	AT5G40270
Xele.ptg000017l.36	Bidirectional sugar transporter SWEET6b	NA
Xele.ptg000017l.59	Protein PIN-LIKES 2	AT1G71090
Xele.ptg000017l.61	NA	NA
Xele.ptg000017l.64	NA	NA
Xele.ptg000017l.67	Alpha-1,3-arabinosyltransferase XAT2	AT3G18170
Xele.ptg000017l.70	Rust resistance kinase Lr10	AT1G67000, AT4G18250, AT1G66910, AT5G38250, AT5G38280, AT5G38260, AT1G66920, AT5G38240, AT1G36005, AT1G70250, AT1G66930
Xele.ptg000017l.73	Rust resistance kinase Lr10	AT1G67000, AT4G18250, AT1G66910, AT5G38250, AT5G38280, AT5G38260, AT1G66920, AT5G38240, AT1G36005, AT1G70250, AT1G66930
Xele.ptg000017l.74	Rust resistance kinase Lr10	NA
Xele.ptg000017l.75	Rust resistance kinase Lr10	AT1G67000, AT4G18250, AT1G66910, AT5G38250, AT5G38280, AT5G38260, AT1G66920, AT5G38240, AT1G36005, AT1G70250, AT1G66930
Xele.ptg000017l.76	Rust resistance kinase Lr10	NA
Xele.ptg000017l.77	Amino-acid permease BAT1 homolog	AT2G01170
Xele.ptg000017l.90	Nicotinamide adenine dinucleotide transporter 1, chloroplastic	AT1G25380
Xele.ptg000017l.93	NA	AT1G68350
Xele.ptg000017l.96	Zinc finger protein 6	AT1G68360, AT1G67030
Xele.ptg000018l.1004	Kinesin-like protein KIN-10A	NA
Xele.ptg000018l.1006	Casein kinase 1-like protein 11	AT5G43320, AT4G28540, AT1G03930, AT3G23340, AT4G14340, AT5G44100, AT1G04440
Xele.ptg000018l.1010	CRIB domain-containing protein RIC7	AT4G04900, AT4G28556, AT1G03982, AT3G23380, AT2G33460, AT4G21745, AT2G20430, AT1G04450, AT1G61795
Xele.ptg000018l.11	E3 ubiquitin-protein ligase At1g63170	AT5G55970, AT4G26580
Xele.ptg000018l.1127	Cryptochrome-2	NA
Xele.ptg000018l.1129	Protein SMALL AUXIN UP-REGULATED RNA 16	AT3G53250, AT5G03310, AT2G37030
Xele.ptg000018l.113	Cysteine-rich receptor-like protein kinase 10	NA
Xele.ptg000018l.121	NA	NA
Xele.ptg000018l.122	NA	NA
Xele.ptg000018l.128	Polygalacturonase At1g48100	AT1G60590, AT1G10640
Xele.ptg000018l.138	NA	NA
Xele.ptg000018l.139	Chaperone protein dnaJ A7A, chloroplastic	AT4G39960, AT2G22360
Xele.ptg000018l.140	Laccase-11	AT5G03260
Xele.ptg000018l.141	Laccase-11	AT5G03260
Xele.ptg000018l.1449	Glycine--tRNA ligase, mitochondrial 1	AT1G29880
Xele.ptg000018l.1464	Ankyrin repeat domain-containing protein 2A	AT4G35450, AT2G17390
Xele.ptg000018l.1468	Probable 3-deoxy-D-manno-octulosonic acid transferase, mitochondrial	AT5G03770
Xele.ptg000018l.1470	Nucleobase-ascorbate transporter 12	AT2G27810
Xele.ptg000018l.1495	NA	AT5G04750
Xele.ptg000018l.15	Heavy metal-associated isoprenylated plant protein 43	AT3G05920, AT5G26690
Xele.ptg000018l.1513	UDP-glycosyltransferase 91C1	AT5G49690, AT2G22590, AT5G65550
Xele.ptg000018l.1528	Probable cellulose synthase A catalytic subunit 9 [UDP-forming]	AT5G64740, AT2G21770, AT5G09870, AT4G39350
Xele.ptg000018l.1535	Protein LIKE COV 2	AT1G43130
Xele.ptg000018l.1539	Probable serine/threonine-protein kinase At1g01540	AT1G01540, AT4G02630, AT4G01330
Xele.ptg000018l.154	NA	NA
Xele.ptg000018l.1540	PI-PLC X domain-containing protein At5g67130	AT3G19310, AT4G36945, AT1G49740
Xele.ptg000018l.1546	Magnesium transporter MRS2-F	NA
Xele.ptg000018l.1563	UDP-galactose transporter 1	AT1G77610, AT1G21870
Xele.ptg000018l.1571	Chloroplast processing peptidase	NA
Xele.ptg000018l.1585	Chlorophyll a-b binding protein CP29.1, chloroplastic	AT5G01530, AT2G40100
Xele.ptg000018l.1593	UDP-glucuronate:xylan alpha-glucuronosyltransferase 1	AT1G77130, AT3G18660
Xele.ptg000018l.1598	Protein PAL OF QUIRKY	AT5G49920
Xele.ptg000018l.160	Chlorophyll a-b binding protein 21, chloroplastic	AT2G34420, AT2G34430, AT1G29920, AT1G29910, AT1G29930
Xele.ptg000018l.161	Probable receptor-like protein kinase At2g42960	AT5G18500, AT3G59110, AT1G09440, AT3G17420, AT2G42960, AT1G56720
Xele.ptg000018l.1617	U-box domain-containing protein 4	AT5G67340, AT2G23140
Xele.ptg000018l.162	Cold-regulated 413 inner membrane protein 1, chloroplastic	AT1G29390, AT1G29395
Xele.ptg000018l.1633	Polygalacturonase	AT3G59850, AT2G43880, AT1G65570, AT1G05650, AT2G43860, AT1G05660, AT2G43890, AT2G43870
Xele.ptg000018l.1635	Polygalacturonase	AT3G59850, AT2G43880, AT1G65570, AT1G05650, AT2G43860, AT1G05660, AT2G43890, AT2G43870
Xele.ptg000018l.1638	Cytochrome P450 CYP94D108	AT3G56630, family 94, subfamily D, polypeptide 2, AT1G34540, family 94, subfamily D, polypeptide 1
Xele.ptg000018l.1642	Ribonuclease 2	NA
Xele.ptg000018l.1643	Ribonuclease 2	NA
Xele.ptg000018l.1681	Peptidyl serine alpha-galactosyltransferase	AT3G01720
Xele.ptg000018l.1683	NA	AT2G19880
Xele.ptg000018l.1688	Photosystem II reaction center proteins PsbY, chloroplastic	AT1G67740
Xele.ptg000018l.169	Transcription factor PAR1	AT2G47270, AT3G58850, AT2G42870
Xele.ptg000018l.1709	NA	AT1G29195
Xele.ptg000018l.171	Cytochrome P450 CYP72A616	AT1G17060
Xele.ptg000018l.1710	Uncharacterized TPR repeat-containing protein At1g05150	NA
Xele.ptg000018l.172	Cytochrome P450 CYP72A616	AT1G17060
Xele.ptg000018l.1725	Nucleobase-ascorbate transporter 2	AT2G34190
Xele.ptg000018l.1727	Probable serine/threonine-protein kinase PBL23	AT3G58690
Xele.ptg000018l.1732	Proline iminopeptidase	AT2G14260
Xele.ptg000018l.1733	Probable protein ABIL5	NA
Xele.ptg000018l.1734	TOM1-like protein 9	AT3G08790, AT4G32760
Xele.ptg000018l.1750	Cysteine proteinase inhibitor 1	AT5G47550, AT4G16500
Xele.ptg000018l.1752	NA	NA
Xele.ptg000018l.1753	Aquaporin TIP4-4	AT2G25810
Xele.ptg000018l.1754	E3 ubiquitin-protein ligase ATL42	AT4G28890, AT2G20030
Xele.ptg000018l.1760	NA	NA
Xele.ptg000018l.1761	Aspartic proteinase NANA, chloroplast	AT3G12700
Xele.ptg000018l.1765	Transcription factor GHD7	AT5G53420, CO-like and TOC1 motif, AT4G27900
Xele.ptg000018l.1777	Protein TERMINAL FLOWER 1	AT5G03840, AT2G27550
Xele.ptg000018l.1778	Protein ABIL3	AT5G42030, AT5G24310, AT3G49290
Xele.ptg000018l.1779	NA	NA
Xele.ptg000018l.1787	NA	AT5G53486
Xele.ptg000018l.1793	Protein trichome birefringence-like 38	AT1G29050, AT2G34070, AT2G42570
Xele.ptg000018l.1794	Uncharacterized protein YNL011C	AT2G34090
Xele.ptg000018l.180	NA	AT5G65613
Xele.ptg000018l.1801	TPR repeat-containing thioredoxin TTL1	AT3G58620, AT3G14950, AT2G42580, AT1G53300
Xele.ptg000018l.1807	Cytosolic isocitrate dehydrogenase [NADP]	AT1G65930
Xele.ptg000018l.1836	Zinc finger Ran-binding domain-containing protein 2	AT5G25490, AT2G26695, AT3G15680
Xele.ptg000018l.1839	Aspartate racemase	AT1G15410
Xele.ptg000018l.1843	Probable trafficking protein particle complex subunit 2	AT1G80500
Xele.ptg000018l.1844	Probable polygalacturonase At1g80170	AT1G80170
Xele.ptg000018l.1845	Peptide deformylase 1A, chloroplastic	AT1G15390
Xele.ptg000018l.1852	Vacuolar-processing enzyme	AT4G32940, AT2G25940
Xele.ptg000018l.1853	NA	NA
Xele.ptg000018l.1858	Cytochrome P450 734A6	AT2G26710
Xele.ptg000018l.188	Cytochrome b561 domain-containing protein At4g18260	AT2G30890, AT4G18260
Xele.ptg000018l.1880	Leucine-rich repeat extensin-like protein 3	AT4G13340, AT3G24480, AT1G49490, AT4G18670, AT3G19020, AT5G25550, AT2G15880, AT4G33970
Xele.ptg000018l.1881	Probable sulfate transporter 3.5	AT4G02700, AT3G51895, AT5G19600
Xele.ptg000018l.1887	Brassinosteroid LRR receptor kinase BRI1	AT4G39400
Xele.ptg000018l.1897	Hypersensitive-induced reaction 1 protein	AT5G62740, AT3G01290
Xele.ptg000018l.1926	NA	NA
Xele.ptg000018l.1927	Glycine dehydrogenase (decarboxylating), mitochondrial	AT2G26080, AT4G33010
Xele.ptg000018l.193	3-hydroxyisobutyryl-CoA hydrolase-like protein 5	AT1G06550
Xele.ptg000018l.1931	Transmembrane 9 superfamily member 7	AT3G13772, AT1G55130
Xele.ptg000018l.1939	Protein HOTHEAD	AT1G72970
Xele.ptg000018l.196	Peroxidase 19	NA
Xele.ptg000018l.1965	Protein timeless homolog	AT5G52910
Xele.ptg000018l.1968	NA	AT4G01210
Xele.ptg000018l.1972	NA	NA
Xele.ptg000018l.2011	NA	NA
Xele.ptg000018l.2012	Probable LRR receptor-like serine/threonine-protein kinase At1g53440	AT1G29750, AT1G53440, AT1G29730, AT1G29720, AT1G29740, AT1G53420, AT1G53430, AT1G07650
Xele.ptg000018l.2013	Probable LRR receptor-like serine/threonine-protein kinase At1g53440	AT1G29750, AT1G53440, AT1G29730, AT1G29720, AT1G29740, AT1G53420, AT1G53430, AT1G07650
Xele.ptg000018l.2015	Probable LRR receptor-like serine/threonine-protein kinase At1g53430	AT1G29750, AT1G53440, AT1G29730, AT1G29720, AT1G29740, AT1G53420, AT1G53430, AT1G07650
Xele.ptg000018l.2021	Protein S40-1	AT4G18980, AT1G29640, AT2G34340, AT5G45630
Xele.ptg000018l.2022	Protein S40-1	AT4G18980, AT1G29640, AT2G34340, AT5G45630
Xele.ptg000018l.2038	NA	AT1G52140, AT3G16330, AT4G29110
Xele.ptg000018l.2055	NA	NA
Xele.ptg000018l.2057	Profilin-1	AT5G56600, AT2G19770, AT2G19760, AT4G29350, AT4G29340
Xele.ptg000018l.2060	Clathrin interactor EPSIN 1	AT5G11710
Xele.ptg000018l.2068	RGG repeats nuclear RNA binding protein A	AT4G16830, AT4G17520
Xele.ptg000018l.2071	Protein NDL2	AT5G56750, AT5G11790, AT2G19620
Xele.ptg000018l.2093	Phosphoenolpyruvate phosphatase	AT5G34850
Xele.ptg000018l.2095	Pyrophosphate-energized vacuolar membrane proton pump	AT1G15690
Xele.ptg000018l.2099	Protein OS-9 homolog	AT5G35080
Xele.ptg000018l.2100	Amino acid transporter AVT6E	AT1G80510
Xele.ptg000018l.2132	Ribulose bisphosphate carboxylase/oxygenase activase 2, chloroplastic	AT2G39730
Xele.ptg000018l.2133	NA	AT1G07473, AT1G07476
Xele.ptg000018l.2148	Folylpolyglutamate synthase	AT3G55630, AT5G05980
Xele.ptg000018l.2156	Bowman-Birk type trypsin inhibitor TI1	NA
Xele.ptg000018l.2165	Laccase-7	AT5G01050, AT5G01040, AT3G09220
Xele.ptg000018l.2167	Bowman-Birk type trypsin inhibitor	NA
Xele.ptg000018l.2169	Fructose-1,6-bisphosphatase, chloroplastic	AT3G54050
Xele.ptg000018l.2172	L-type lectin-domain containing receptor kinase I.7	AT3G09190, AT3G09035, AT5G01090, AT3G54080
Xele.ptg000018l.2184	Laccase-4	AT5G01190, AT2G38080, AT5G58910
Xele.ptg000018l.2185	Protein CHROMATIN REMODELING 35	AT2G21455, AT2G21450, AT2G16390
Xele.ptg000018l.2190	NA	NA
Xele.ptg000018l.222	Potassium channel KAT1	AT4G18290, AT5G46240
Xele.ptg000018l.230	Fasciclin-like arabinogalactan protein 2	AT5G55730, AT4G12730
Xele.ptg000018l.234	NA	AT5G65480, AT4G38060
Xele.ptg000018l.236	Putative F-box protein At4g21240	AT2G41473, AT4G22390, AT5G48550, AT3G16210, AT4G12560, AT1G52495, AT3G07870, AT3G06240, AT3G23880
Xele.ptg000018l.245	Galactan beta-1,4-galactosyltransferase GALS1	AT2G33570, AT3G07380, AT4G20170, AT5G44670, AT3G60990, AT5G48190
Xele.ptg000018l.249	Probable alpha-mannosidase At5g13980	AT3G26720, AT5G13980
Xele.ptg000018l.251	NA	NA
Xele.ptg000018l.257	3-oxoacyl-[acyl-carrier-protein] reductase FabG	AT3G55310, AT2G17845, AT3G46170, AT1G63380, AT3G55290, AT1G62610
Xele.ptg000018l.262	F-box protein PP2-B15	AT2G02320, AT1G80110, AT2G02340, AT2G02350, AT1G09155, AT2G02360, AT2G02230, AT2G02310, AT2G02300, AT2G02240, AT1G56250, AT5G24560, AT1G56240, AT2G02250
Xele.ptg000018l.264	FT-interacting protein 7	AT4G20080, AT5G12970, AT5G44760, AT1G51570, AT3G57880
Xele.ptg000018l.269	Cytochrome P450 93A3	AT5G06900, family 93, subfamily D, polypeptide 1
Xele.ptg000018l.281	NA	NA
Xele.ptg000018l.287	Fumarylacetoacetase	AT1G12050
Xele.ptg000018l.298	NA	NA
Xele.ptg000018l.301	Probable calcium-binding protein CML29	NA
Xele.ptg000018l.318	Cyclase-like protein 3	AT1G44542, AT4G34180, AT4G35220
Xele.ptg000018l.322	GDSL esterase/lipase At2g04570	AT2G42990, AT2G04570, AT4G26790
Xele.ptg000018l.323	NA	AT1G62422, AT1G12020
Xele.ptg000018l.359	NA	NA
Xele.ptg000018l.363	Small ribosomal subunit protein bS1c	AT3G23700
Xele.ptg000018l.368	Thioredoxin F2, chloroplastic	AT3G02730, AT5G16400
Xele.ptg000018l.37	Scopoletin glucosyltransferase	NA
Xele.ptg000018l.371	Protein ENHANCER OF LHP1 1	AT3G42660
Xele.ptg000018l.375	Probable E3 ubiquitin-protein ligase HIP1	AT5G42940, AT2G15530, AT1G45180, AT4G34040
Xele.ptg000018l.376	Caffeoyl-CoA O-methyltransferase	AT4G34050
Xele.ptg000018l.377	NA	NA
Xele.ptg000018l.378	PI-PLC X domain-containing protein At5g67130	AT5G67130
Xele.ptg000018l.38	Protein ABA DEFICIENT 4, chloroplastic	AT1G67080
Xele.ptg000018l.381	Pollen-specific protein-like At4g18596	AT5G13140, AT3G26960, AT5G41050
Xele.ptg000018l.389	Palmitoyl-acyl carrier protein thioesterase, chloroplastic	NA
Xele.ptg000018l.39	Adenylate isopentenyltransferase 8, chloroplastic	AT4G24650, AT1G68460, AT3G19160, AT1G25410
Xele.ptg000018l.394	Peroxidase 45	AT2G18980, AT5G14130, AT4G30170
Xele.ptg000018l.399	Chlorophyll a-b binding protein 7, chloroplastic	AT3G61470
Xele.ptg000018l.400	NA	NA
Xele.ptg000018l.407	Probable auxin efflux carrier component 5a	AT5G16530
Xele.ptg000018l.408	NA	AT4G18530
Xele.ptg000018l.410	NA	NA
Xele.ptg000018l.418	Serine carboxypeptidase-like 18	AT1G73300, AT5G36180, AT2G22970, AT1G73280, AT2G23000, AT1G73310, AT3G12240, AT1G73290, AT5G09640, AT2G22920, AT1G73270, AT3G12203, AT1G33540, AT3G12230, AT3G10450, AT2G22980, AT2G23010, AT3G12220, AT2G22990
Xele.ptg000018l.419	Serine carboxypeptidase-like 9	AT1G73300, AT5G36180, AT2G22970, AT1G73280, AT2G23000, AT1G73310, AT3G12240, AT1G73290, AT5G09640, AT2G22920, AT1G73270, AT3G12203, AT1G33540, AT3G12230, AT3G10450, AT2G22980, AT2G23010, AT3G12220, AT2G22990
Xele.ptg000018l.436	Bifunctional pinoresinol-lariciresinol reductase 2	NA
Xele.ptg000018l.445	4-coumarate--CoA ligase-like 6	AT4G19010
Xele.ptg000018l.457	NA	NA
Xele.ptg000018l.459	NA	NA
Xele.ptg000018l.465	Glycine cleavage system H protein 3, mitochondrial	AT1G32470, AT2G35370
Xele.ptg000018l.466	Ent-kaurenoic acid oxidase	AT1G05160, family 88, subfamily A, polypeptide 3, AT2G32440
Xele.ptg000018l.473	Haloacid dehalogenase-like hydrolase domain-containing protein Sgpp	AT2G38740
Xele.ptg000018l.474	Phragmoplastin DRP1E	AT3G60190, AT2G44590
Xele.ptg000018l.488	Cyclin-P4-1	AT2G44740, AT5G07450, AT5G61650
Xele.ptg000018l.493	Probable fructokinase-7	AT5G51830
Xele.ptg000018l.50	Receptor protein kinase-like protein ZAR1	AT2G01210
Xele.ptg000018l.510	Monocopper oxidase-like protein SKU5	AT4G25240, AT5G51480, AT4G12420
Xele.ptg000018l.536	NA	NA
Xele.ptg000018l.555	Tricetin 3',4',5'-O-trimethyltransferase	AT1G33030, AT5G54160
Xele.ptg000018l.556	Oligopeptide transporter 7	NA
Xele.ptg000018l.557	NA	NA
Xele.ptg000018l.564	Auxin-responsive protein SAUR32	NA
Xele.ptg000018l.573	Putative clathrin assembly protein At4g40080	NA
Xele.ptg000018l.582	Hydroxymethylglutaryl-CoA synthase	AT4G11820
Xele.ptg000018l.586	NA	AT1G01830, AT2G45720
Xele.ptg000018l.587	Peroxisomal membrane protein 11C	AT2G45740, AT1G01820, AT3G61070
Xele.ptg000018l.588	Protein DETOXIFICATION 49	AT4G23030
Xele.ptg000018l.601	NA	AT1G01180
Xele.ptg000018l.61	Beta-glucosidase 44	AT3G18070, AT3G18080
Xele.ptg000018l.625	StAR-related lipid transfer protein 7, mitochondrial	AT1G64720
Xele.ptg000018l.639	NA	AT1G19980
Xele.ptg000018l.65	Probable NAD(P)H dehydrogenase subunit CRR3, chloroplastic	AT2G01590
Xele.ptg000018l.655	NA	NA
Xele.ptg000018l.656	NA	NA
Xele.ptg000018l.662	Protein NUCLEAR FUSION DEFECTIVE 4	AT4G34950
Xele.ptg000018l.664	NA	AT4G24200
Xele.ptg000018l.670	Late embryogenesis abundant protein Lea14-A	AT2G46140, AT1G01470
Xele.ptg000018l.672	Histidine kinase 1	AT2G17820
Xele.ptg000018l.675	Protein ALTERED PHOSPHATE STARVATION RESPONSE 1	AT3G51290
Xele.ptg000018l.681	Large ribosomal subunit protein eL39	AT2G25210, AT4G31985, AT3G02190
Xele.ptg000018l.688	Aquaporin PIP2-7	AT2G16850, AT4G35100
Xele.ptg000018l.699	NEP1-interacting protein 2	AT2G17730, AT3G20395, AT4G35840, AT5G66070
Xele.ptg000018l.70	Putative lipid phosphate phosphatase 3, chloroplastic	AT1G25570
Xele.ptg000018l.709	NA	NA
Xele.ptg000018l.710	NA	NA
Xele.ptg000018l.713	NA	NA
Xele.ptg000018l.720	Auxin-responsive protein SAUR64	AT5G27780, AT1G29440, AT1G76190, AT1G29510, AT1G29450, AT1G29500, AT1G29490, AT1G20470, AT1G29430, AT1G29420, AT1G29460
Xele.ptg000018l.721	Auxin-responsive protein SAUR61	AT5G27780, AT1G29440, AT1G76190, AT1G29510, AT1G29450, AT1G29500, AT1G29490, AT1G20470, AT1G29430, AT1G29420, AT1G29460
Xele.ptg000018l.722	Protein LURP-one-related 12	AT1G80120, AT3G15810
Xele.ptg000018l.73	Alpha-1,3-arabinosyltransferase XAT2	AT3G18170
Xele.ptg000018l.746	Uncharacterized protein ycf20	AT5G43050
Xele.ptg000018l.760	NA	AT1G48380
Xele.ptg000018l.761	DNA-binding protein RHL1	AT1G48380
Xele.ptg000018l.774	Delta(24)-sterol reductase	AT3G19820
Xele.ptg000018l.797	Trans-cinnamate:CoA ligase, peroxisomal	AT1G68270, AT1G65880, AT1G65890, AT1G66120
Xele.ptg000018l.799	Sucrose synthase 5	NA
Xele.ptg000018l.8	Denticleless protein homolog A	AT3G27640
Xele.ptg000018l.800	NA	NA
Xele.ptg000018l.809	Glyceraldehyde-3-phosphate dehydrogenase B, chloroplastic	AT1G42970
Xele.ptg000018l.812	Monosaccharide-sensing protein 2	AT1G20840, AT4G35300, AT3G51490
Xele.ptg000018l.82	Carbonic anhydrase, chloroplastic	AT3G01500, AT1G70410, AT1G23730, AT5G14740
Xele.ptg000018l.822	NA	NA
Xele.ptg000018l.826	Fanconi anemia group J protein homolog	AT1G20720
Xele.ptg000018l.833	Dirigent protein 19	NA
Xele.ptg000018l.843	NA	AT1G64584, AT4G24026, AT4G10810
Xele.ptg000018l.847	NA	NA
Xele.ptg000018l.850	E3 ubiquitin-protein ligase RMA1H1	AT4G28270, AT4G03510, AT4G27470
Xele.ptg000018l.854	NA	AT1G49005, AT1G26600, AT1G68795, AT1G69320, AT1G73965
Xele.ptg000018l.855	Single-strand DNA endonuclease 1	AT3G48900
Xele.ptg000018l.871	NA	AT5G52390
Xele.ptg000018l.872	NA	NA
Xele.ptg000018l.873	Protein PAL OF QUIRKY	AT3G18230, AT1G25300, AT2G01190
Xele.ptg000018l.875	Gibberellin 20-oxidase-like protein	AT5G51310
Xele.ptg000018l.885	Protein SOSEKI 3	AT2G28150
Xele.ptg000018l.887	NA	NA
Xele.ptg000018l.89	BURP domain-containing protein 12	AT1G23760, AT1G60390, AT1G70370
Xele.ptg000018l.900	NA	AT5G23950, AT1G07310
Xele.ptg000018l.911	NA	AT1G04340, AT5G43460, AT4G14420
Xele.ptg000018l.928	Thioredoxin-like 3-2, chloroplastic	AT5G04260
Xele.ptg000018l.933	NA	NA
Xele.ptg000018l.949	Protein TRM32	AT2G20240, AT5G43880, AT4G28760
Xele.ptg000018l.965	NA	AT5G37360
Xele.ptg000018l.966	NA	AT2G23670
Xele.ptg000018l.976	NA	AT5G44010
Xele.ptg000018l.99	Pentatricopeptide repeat-containing protein At3g06920	AT3G06920
Xele.ptg000018l.992	F-box protein PP2-B15	AT2G02320, AT1G80110, AT2G02340, AT2G02350, AT1G09155, AT2G02360, AT2G02230, AT2G02310, AT2G02300, AT2G02240, AT1G56250, AT5G24560, AT1G56240, AT2G02250
Xele.ptg000018l.997	NA	AT5G28960
Xele.ptg000018l.998	Phosphate transporter PHO1	AT3G23430
Xele.ptg000018l.999	Basic blue protein	NA
Xele.ptg000019l.11	UPF0301 protein Cag_1601	AT1G33780
Xele.ptg000019l.16	NA	AT1G71480
Xele.ptg000019l.18	Flavonol synthase 1	NA
Xele.ptg000019l.2	Glucuronoxylan 4-O-methyltransferase 3	AT1G33800, AT1G71690, AT1G09610, AT4G09990
Xele.ptg000019l.21	Probable protein phosphatase 2C 74	NA
Xele.ptg000019l.29	Two-component response regulator ORR1	NA
Xele.ptg000019l.36	NA	AT1G09812
Xele.ptg000019l.37	Leucine-rich repeat receptor-like serine/threonine-protein kinase BAM1	NA
Xele.ptg000019l.5	Putative 12-oxophytodienoate reductase 11	AT1G18020, AT1G76690, AT1G76680, AT1G17990
Xele.ptg000019l.9	MAP3K epsilon protein kinase 1	AT3G07980, AT3G13530
Xele.ptg000020l.100	Probable membrane metalloprotease ARASP2, chloroplastic	AT1G05140, AT2G32480
Xele.ptg000020l.104	Arogenate dehydratase/prephenate dehydratase 1, chloroplastic	AT1G11790
Xele.ptg000020l.107	Protein S40-4	AT4G04630, AT4G21970, AT4G26950
Xele.ptg000020l.109	Protein yippee-like At5g53940	AT5G53940
Xele.ptg000020l.112	Probable GMP synthase [glutamine-hydrolyzing]	AT5G44680, AT3G12710
Xele.ptg000020l.114	Receptor-like protein 4	AT1G28340
Xele.ptg000020l.115	Peroxidase 7	NA
Xele.ptg000020l.118	Peptide-N(4)-(N-acetyl-beta-glucosaminyl)asparagine amidase	AT5G49570
Xele.ptg000020l.130	Copper transporter 1	AT2G37925, AT5G59030, AT2G26975, AT5G59040, AT3G46900
Xele.ptg000020l.146	Cytochrome P450 94A1	AT3G56630, family 94, subfamily D, polypeptide 2, AT1G34540, family 94, subfamily D, polypeptide 1
Xele.ptg000020l.151	Tubulin alpha-3 chain	AT5G19770, AT5G19780
Xele.ptg000020l.157	F-box protein At4g00893	AT4G10695, AT2G44735, AT4G10700, AT1G49360, AT4G00893, AT3G56470, AT3G18720, AT4G10660, AT1G57790, AT4G12370, AT4G12382
Xele.ptg000020l.188	G-type lectin S-receptor-like serine/threonine-protein kinase At2g19130	NA
Xele.ptg000020l.189	G-type lectin S-receptor-like serine/threonine-protein kinase At2g19130	AT2G19130
Xele.ptg000020l.194	Cysteine-rich repeat secretory protein 38	AT3G21940, AT3G21960, AT2G31620, AT3G58310, AT3G22060
Xele.ptg000020l.195	Peroxidase 57	AT3G03670, AT4G26010, AT5G17820
Xele.ptg000020l.196	Uclacyanin 1	AT2G32300
Xele.ptg000020l.2	Auxin-responsive protein SAUR32	AT5G53590
Xele.ptg000020l.206	NA	NA
Xele.ptg000020l.207	BTB/POZ domain-containing protein At3g22104	AT3G22104
Xele.ptg000020l.208	NA	AT2G02590
Xele.ptg000020l.214	Probable glycosyltransferase At5g03795	AT3G07620, AT5G03795
Xele.ptg000020l.220	Protein NUCLEAR FUSION DEFECTIVE 4	AT2G39210, AT2G28120
Xele.ptg000020l.235	Homospermidine synthase 1	AT5G05920
Xele.ptg000020l.254	Photosystem II reaction center W protein, chloroplastic	AT2G30570
Xele.ptg000020l.255	Peptidyl-prolyl cis-trans isomerase	NA
Xele.ptg000020l.257	UPF0481 protein At3g47200	AT2G36430, AT3G50160, AT5G22560, AT3G50130, AT3G50140, AT3G50180, AT3G50190, AT3G50200, AT5G11290, AT3G50150, AT3G44695, AT3G50120, AT3G47210, AT3G44710, AT5G22550, AT3G44700, AT3G50170, AT5G22540, AT4G31980, AT3G47250, AT3G47200
Xele.ptg000020l.258	Auxin-responsive protein IAA31	AT3G23030, AT5G43700, AT1G04240, AT4G14560
Xele.ptg000020l.259	Protein OSB1, mitochondrial	NA
Xele.ptg000020l.267	Guanine nucleotide-binding protein subunit gamma 1	AT3G63420, AT3G22942
Xele.ptg000020l.268	2-methyl-6-phytyl-1,4-hydroquinone methyltransferase, chloroplastic	AT3G63410
Xele.ptg000020l.27	NA	NA
Xele.ptg000020l.285	Non-specific lipid transfer protein GPI-anchored 15	AT2G32020, AT3G22560, AT2G32030
Xele.ptg000020l.287	NA	AT3G56210
Xele.ptg000020l.288	NAD(P)H-quinone oxidoreductase subunit U, chloroplastic	AT5G21430
Xele.ptg000020l.29	Serine carboxypeptidase-like 45	AT2G33530, AT1G28110
Xele.ptg000020l.298	NADPH-dependent aldehyde reductase-like protein, chloroplastic	AT4G13180, AT5G18210, AT3G03980, AT3G04000
Xele.ptg000020l.320	Fasciclin-like arabinogalactan protein 17	AT3G11700, AT5G06390, AT3G52370, AT5G05650, AT2G35860
Xele.ptg000020l.341	Glycolate oxidase 3	AT3G14415, AT3G14420
Xele.ptg000020l.362	CASP-like protein 1B2	AT4G20390, AT5G44550
Xele.ptg000020l.365	Reticulon-like protein B8	AT3G10260
Xele.ptg000020l.366	F-box/LRR-repeat protein At3g48880	NA
Xele.ptg000020l.374	Probable ribose-5-phosphate isomerase 4, chloroplastic	AT5G44520
Xele.ptg000020l.384	Dihydroceramide fatty acyl 2-hydroxylase FAH1	AT2G34770, AT4G20870
Xele.ptg000020l.385	Anaphase-promoting complex subunit 5	AT1G06590
Xele.ptg000020l.39	NA	AT1G22250, AT4G08910, AT1G78170
Xele.ptg000020l.409	Malate dehydrogenase, glyoxysomal	AT5G09660, AT2G22780
Xele.ptg000020l.411	Tubulin alpha chain	AT4G14960
Xele.ptg000020l.420	EPIDERMAL PATTERNING FACTOR-like protein 2	AT4G37810
Xele.ptg000020l.421	Endo-1,4-beta-xylanase 1	AT1G10050, AT4G08160, AT1G58370
Xele.ptg000020l.429	Kinesin-like protein KIN-7L	AT1G59540
Xele.ptg000020l.449	Cytochrome b6-f complex subunit 7	AT2G26500
Xele.ptg000020l.454	Nucleobase-ascorbate transporter 3	AT2G26510
Xele.ptg000020l.472	NA	AT5G43150
Xele.ptg000020l.494	14-3-3-like protein GF14 iota	AT1G26480
Xele.ptg000020l.530	Nuclear pore complex protein NUP133	AT2G05120
Xele.ptg000020l.550	NA	NA
Xele.ptg000020l.551	Probable LRR receptor-like serine/threonine-protein kinase At1g53430	AT1G29750, AT1G53440, AT1G29730, AT1G29720, AT1G29740, AT1G53420, AT1G53430, AT1G07650
Xele.ptg000020l.557	External alternative NAD(P)H-ubiquinone oxidoreductase B3, mitochondrial	AT4G28220, AT4G21490, AT2G20800, AT4G05020
Xele.ptg000020l.558	Cyclic nucleotide-gated ion channel 4	AT5G54250, NO DEATH 2
Xele.ptg000020l.56	Ribosome-recycling factor	AT3G01800
Xele.ptg000020l.560	NA	AT4G28240
Xele.ptg000020l.562	Vesicle-associated protein 4-2	AT4G05060, AT4G21450, AT5G54110
Xele.ptg000020l.570	Probable xyloglucan endotransglucosylase/hydrolase protein 8	AT1G11545
Xele.ptg000020l.579	Vascular-related unknown protein 1	AT3G21710, AT5G54790, AT1G50930, AT3G20557
Xele.ptg000020l.58	Obtusifoliol 14-alpha demethylase	AT1G11680
Xele.ptg000020l.589	NA	NA
Xele.ptg000020l.604	La-related protein 6C	AT3G19090
Xele.ptg000020l.607	NA	AT4G21780
Xele.ptg000020l.67	NA	NA
Xele.ptg000020l.75	Chitinase 6	AT2G43580, AT2G43620, AT2G43570, putative, AT3G54420, AT2G43610, AT2G43600, AT2G43590, AT3G47540, AT1G56680
Xele.ptg000020l.78	Small ribosomal subunit protein uS5c	AT2G33800
Xele.ptg000020l.8	Protein FAF-like, chloroplastic	AT4G02810, AT5G19260, AT3G06020, AT1G03170, AT5G22090
Xele.ptg000020l.87	Uncharacterized GPI-anchored protein At1g61900	AT1G61900
Xele.ptg000020l.92	Protein S40-6	AT1G11700, AT4G21930, AT1G61930
Xele.ptg000020l.98	L-ascorbate oxidase homolog	AT4G22010
Xele.ptg000021l.114	Cytochrome b6-f complex subunit 7	AT2G26500
Xele.ptg000021l.12	NA	AT4G13500, AT2G05310
Xele.ptg000021l.124	NA	AT2G23700, AT5G66600
Xele.ptg000021l.125	NA	AT2G23690, AT5G66580, AT3G50800, AT4G37240
Xele.ptg000021l.127	Probable nucleoredoxin 1-1	AT2G16050
Xele.ptg000021l.129	RING-H2 finger protein ATL65	NA
Xele.ptg000021l.13	NA	NA
Xele.ptg000021l.14	NA	AT1G51090, AT4G16380, AT1G49420
Xele.ptg000021l.140	Probable calcium-binding protein CML41	AT5G42380, AT3G01830, AT3G50770, AT1G76640, AT1G76650
Xele.ptg000021l.15	Protein PYRICULARIA ORYZAE RESISTANCE 21	AT1G51090, AT4G16380, AT1G49420
Xele.ptg000021l.150	NA	NA
Xele.ptg000021l.155	NA	AT4G17000
Xele.ptg000021l.169	L-type lectin-domain containing receptor kinase SIT2	NA
Xele.ptg000021l.171	L-type lectin-domain containing receptor kinase SIT2	NA
Xele.ptg000021l.172	NA	AT1G10020
Xele.ptg000021l.173	NA	AT1G16630, AT2G16270
Xele.ptg000021l.175	RNA-binding KH domain-containing protein RCF3	NA
Xele.ptg000021l.178	Tubulin alpha-2 chain	AT4G14960
Xele.ptg000021l.179	Receptor protein-tyrosine kinase CEPR1	AT5G49660
Xele.ptg000021l.189	Cytosolic purine 5'-nucleotidase	AT1G75210
Xele.ptg000021l.191	Putative S-adenosyl-L-methionine-dependent methyltransferase Mjls_1072	AT5G42760
Xele.ptg000021l.199	Fe(2+) transport protein 1	AT5G62160, AT2G32270, AT1G05300, AT1G31260
Xele.ptg000021l.215	Subtilisin-like protease SBT2.2	AT4G20430, AT5G44530, AT1G30600
Xele.ptg000021l.218	F-box/LRR-repeat protein At3g48880	NA
Xele.ptg000021l.222	NA	NA
Xele.ptg000021l.223	NA	AT1G79060, AT1G56020, AT3G12970
Xele.ptg000021l.224	NA	NA
Xele.ptg000021l.23	Hexosyltransferase GAUT11	AT1G18580
Xele.ptg000021l.236	Patatin-like protein 3	NA
Xele.ptg000021l.263	CSC1-like protein ERD4	AT1G30360
Xele.ptg000021l.264	NA	NA
Xele.ptg000021l.265	NA	AT4G03620
Xele.ptg000021l.270	BTB/POZ domain-containing protein At3g05675	AT3G05675
Xele.ptg000021l.272	Kinesin-like protein KIN-14R	NA
Xele.ptg000021l.3	Chlorophyll a-b binding protein 151, chloroplastic	AT3G27690, AT2G05100, AT2G05070
Xele.ptg000021l.334	Cationic amino acid transporter 2, vacuolar	AT5G36940, AT1G58030, AT3G03720
Xele.ptg000021l.335	NA	NA
Xele.ptg000021l.336	Protein PNS1	NA
Xele.ptg000021l.346	Glutamate dehydrogenase 1, mitochondrial	AT3G03910, AT5G18170
Xele.ptg000021l.355	Non-specific lipid transfer protein GPI-anchored 5	NA
Xele.ptg000021l.356	Non-specific lipid transfer protein GPI-anchored 5	AT4G14815, AT2G48130, AT1G03103, AT3G22600
Xele.ptg000021l.357	Non-specific lipid transfer protein GPI-anchored 16	AT2G48140, AT3G22620
Xele.ptg000021l.382	2-methyl-6-phytyl-1,4-hydroquinone methyltransferase 2, chloroplastic	AT3G63410
Xele.ptg000021l.39	Protein root UVB sensitive 3	AT1G13770
Xele.ptg000021l.400	Auxin-induced protein AUX28	AT3G23050, AT4G14550, AT1G04250, AT3G04730
Xele.ptg000021l.403	Exocyst complex component SEC15A	AT3G56640
Xele.ptg000021l.410	DNA (cytosine-5)-methyltransferase 1B	AT5G49160, AT4G08990, AT4G14140, AT4G13610
Xele.ptg000021l.415	NA	NA
Xele.ptg000021l.417	Calmodulin calcium-dependent NAD kinase	AT2G30630, AT1G06750, AT1G04280
Xele.ptg000021l.425	Protein WVD2-like 3	AT1G54460, AT3G23090, AT5G28646, AT3G04630
Xele.ptg000021l.441	Purple acid phosphatase 2	AT2G27190
Xele.ptg000021l.450	Protein NUCLEAR FUSION DEFECTIVE 4	AT2G39210, AT2G28120
Xele.ptg000021l.456	Transmembrane protein DDB_G0273707/DDB_G0273361	AT3G47980, AT5G62720
Xele.ptg000021l.459	Wall-associated receptor kinase-like 20	AT5G02070, AT3G53840
Xele.ptg000021l.466	Dolichol-phosphate mannose synthase subunit 2	AT1G74340
Xele.ptg000021l.476	Photosynthetic NDH subunit of lumenal location 3, chloroplastic	AT3G01440
Xele.ptg000021l.478	Pentatricopeptide repeat-containing protein At3g57430, chloroplastic	AT3G26782
Xele.ptg000021l.492	Probable galacturonosyltransferase 12	AT5G54690
Xele.ptg000021l.493	Cysteine-rich receptor-like protein kinase 10	NA
Xele.ptg000021l.5	Kinesin-like protein KIN-12C	NA
Xele.ptg000021l.504	Peroxidase 3	AT3G21770, AT1G05260, AT4G11290
Xele.ptg000021l.506	Peroxidase 1	AT1G05240, AT1G05250
Xele.ptg000021l.514	Nuclear transport factor 2B	NA
Xele.ptg000021l.528	NA	AT2G32380, AT1G05210, AT1G05220
Xele.ptg000021l.529	Probable serine/threonine-protein kinase SIS8	NA
Xele.ptg000021l.531	L-type lectin-domain containing receptor kinase SIT2	NA
Xele.ptg000021l.54	SNAP25 homologous protein SNAP33	AT5G07880, AT1G13890, AT5G61210
Xele.ptg000021l.83	NA	NA
Xele.ptg000021l.90	Peroxidase 51	AT4G37520, AT5G67400, AT4G37530, AT3G49960
Xele.ptg000022l.100	Nodulation protein H	AT4G34420, AT3G50620, AT2G15730
Xele.ptg000022l.1005	Heparanase-like protein 1	AT5G07830, AT5G61250
Xele.ptg000022l.1009	Microtubule-destabilizing protein 60	AT3G01015
Xele.ptg000022l.1010	Probable mitochondrial-processing peptidase subunit beta, mitochondrial	AT3G02090
Xele.ptg000022l.1012	Beta-glucosidase 6	AT1G26560
Xele.ptg000022l.102	Protein NRT1/ PTR FAMILY 3.1	NA
Xele.ptg000022l.1020	LRR receptor-like serine/threonine-protein kinase RPK2	AT1G69270, AT3G02130
Xele.ptg000022l.1024	Protein SPIRAL1-like 2	AT1G69230, AT1G26355
Xele.ptg000022l.1026	Probable 6-phosphogluconolactonase 2	AT1G13700
Xele.ptg000022l.1027	Protein COBRA	AT3G02210, AT3G29810, AT5G60920
Xele.ptg000022l.1028	COBRA-like protein 4	AT5G15630
Xele.ptg000022l.1033	Protein BIG GRAIN 1-like E	AT1G13670, AT1G69160
Xele.ptg000022l.1036	E3 ubiquitin-protein ligase At3g02290	AT1G69085
Xele.ptg000022l.1037	Universal stress protein PHOS32	AT1G69080, AT5G17390, AT2G03720, AT3G03290
Xele.ptg000022l.1039	NA	NA
Xele.ptg000022l.1040	NA	NA
Xele.ptg000022l.1044	NA	NA
Xele.ptg000022l.1050	Protein PYRICULARIA ORYZAE RESISTANCE 21	AT1G51090, AT4G16380, AT1G49420
Xele.ptg000022l.1053	NA	AT5G65650, AT1G19380, AT4G36660
Xele.ptg000022l.1056	NA	AT3G50685
Xele.ptg000022l.1058	Cholesterol 16,22-dihydroxylase CYP90G4	AT3G50660
Xele.ptg000022l.1059	NA	NA
Xele.ptg000022l.107	UDP-glycosyltransferase 87A1	AT2G30140, AT2G30150
Xele.ptg000022l.1077	Protein DETOXIFICATION 48	AT1G58340
Xele.ptg000022l.1091	Pathogenesis-related protein 1B	NA
Xele.ptg000022l.1092	Pathogenesis-related protein PRB1-3	NA
Xele.ptg000022l.1101	1-aminocyclopropane-1-carboxylate synthase 3	AT4G08040, AT2G22810, AT5G65800, AT3G49700, AT4G37770
Xele.ptg000022l.1118	Trifunctional UDP-glucose 4,6-dehydratase/UDP-4-keto-6-deoxy-D-glucose 3,5-epimerase/UDP-4-keto-L-rhamnose-reductase RHM1	AT1G78570, AT3G14790, AT1G53500
Xele.ptg000022l.1131	NA	NA
Xele.ptg000022l.1133	BTB/POZ domain-containing protein At3g50780	AT2G24692, AT3G50780
Xele.ptg000022l.1134	NA	AT2G23755
Xele.ptg000022l.114	Early nodulin-like protein 18	AT1G08500
Xele.ptg000022l.1141	NA	NA
Xele.ptg000022l.1153	Putative pentatricopeptide repeat-containing protein At5g52630	AT5G52630
Xele.ptg000022l.1157	NA	NA
Xele.ptg000022l.1158	NA	NA
Xele.ptg000022l.1159	E3 ubiquitin-protein ligase BIG BROTHER	AT3G63530
Xele.ptg000022l.1160	NA	NA
Xele.ptg000022l.1162	Small ribosomal subunit protein eS8	AT5G20290, AT5G59240
Xele.ptg000022l.1176	CASP-like protein 2B1	AT2G35760, AT4G16442
Xele.ptg000022l.1177	F-box protein SNE	AT5G48170
Xele.ptg000022l.1180	NA	AT3G57500
Xele.ptg000022l.1182	Cycloartenol-C-24-methyltransferase 1	NA
Xele.ptg000022l.1184	Sugar transport protein MST4	AT5G26340
Xele.ptg000022l.1187	Protein TIME FOR COFFEE	AT3G22380, AT3G63180
Xele.ptg000022l.1194	Ent-copalyl diphosphate synthase 1, chloroplastic	AT4G02780
Xele.ptg000022l.1196	Suppressor of disruption of TFIIS	AT2G32150
Xele.ptg000022l.120	Flavonoid 3',5'-hydroxylase	NA
Xele.ptg000022l.1201	Glutathione S-transferase U17	NA
Xele.ptg000022l.1210	NA	AT5G06610
Xele.ptg000022l.1217	NA	AT3G47850
Xele.ptg000022l.1219	Ribonuclease P protein subunit p25-like protein	AT3G07030
Xele.ptg000022l.1220	DNA replication licensing factor MCM3	AT5G46280
Xele.ptg000022l.1221	Endoglucanase 10	AT5G49720, AT4G24260
Xele.ptg000022l.1225	Protein WVD2-like 3	AT1G54460, AT3G23090, AT5G28646, AT3G04630
Xele.ptg000022l.1246	Calmodulin-6	AT4G14640, AT3G22930, AT1G66410, AT3G51920, AT5G37780
Xele.ptg000022l.1257	Protein NETWORKED 1A	NA
Xele.ptg000022l.1261	NA	AT1G05440
Xele.ptg000022l.1262	Disease resistance protein RPS5	NA
Xele.ptg000022l.1275	Myosin-12	AT2G31900
Xele.ptg000022l.1279	T-complex protein 1 subunit theta	AT3G03960
Xele.ptg000022l.1286	SPX domain-containing protein 1	AT2G26660, AT5G20150
Xele.ptg000022l.1296	NA	AT1G05370, AT3G22410
Xele.ptg000022l.1300	Non-specific lipid-transfer protein	AT2G18370
Xele.ptg000022l.1307	NA	AT5G56120
Xele.ptg000022l.1313	Non-specific lipid transfer protein GPI-anchored 14	AT2G44290, AT3G58550, AT2G44300, AT1G55260
Xele.ptg000022l.1315	Ribosomal RNA small subunit methyltransferase, mitochondrial	AT5G66360
Xele.ptg000022l.1318	Lon protease 2	AT1G19740, AT1G75460
Xele.ptg000022l.1328	Premnaspirodiene oxygenase	NA
Xele.ptg000022l.1329	Premnaspirodiene oxygenase	NA
Xele.ptg000022l.1337	Putative ion channel POLLUX-like 2	AT5G02940, AT5G43745
Xele.ptg000022l.1342	NA	NA
Xele.ptg000022l.1346	Calmodulin-1	AT4G14640, AT3G22930, AT1G66410, AT3G51920, AT5G37780
Xele.ptg000022l.1364	PHD finger protein ING2	AT1G54390
Xele.ptg000022l.1365	Protein SINE1	AT1G54385, AT3G03970
Xele.ptg000022l.1367	Photosynthetic NDH subunit of subcomplex B 2, chloroplastic	AT1G64770
Xele.ptg000022l.1368	Protein BUNDLE SHEATH DEFECTIVE 2, chloroplastic	AT3G47650
Xele.ptg000022l.1373	NA	AT3G15760, AT1G52565
Xele.ptg000022l.1387	NA	NA
Xele.ptg000022l.1401	NA	AT1G68350
Xele.ptg000022l.1402	NA	AT1G67040
Xele.ptg000022l.1403	Zinc finger protein GIS3	AT1G68360, AT1G67030
Xele.ptg000022l.1404	NA	NA
Xele.ptg000022l.1405	NA	AT3G60410, AT1G68340, AT1G25370, AT4G17440, AT1G48770, AT3G18295
Xele.ptg000022l.1409	Endonuclease 2	AT1G68290
Xele.ptg000022l.1410	Protein MAO HUZI 4, chloroplastic	AT1G67080
Xele.ptg000022l.1417	NA	AT1G13380
Xele.ptg000022l.1419	NA	NA
Xele.ptg000022l.1422	Signal peptidase complex subunit 3A	NA
Xele.ptg000022l.1424	Heavy metal-associated isoprenylated plant protein 22	AT1G71050, AT4G35060, AT4G38580, AT1G22990, AT5G17450, AT5G66110
Xele.ptg000022l.1426	NA	AT3G13950, AT4G11000, AT4G10720, AT5G54620, AT5G51160, AT5G54610, AT1G14500, AT5G15500, AT1G14480, AT3G52830, AT4G13266
Xele.ptg000022l.1440	NA	AT1G18060
Xele.ptg000022l.1441	Alpha-1,3-arabinosyltransferase XAT3	NA
Xele.ptg000022l.1443	Probable N-acetyltransferase san	AT5G11340
Xele.ptg000022l.1455	Anaphase-promoting complex subunit 2	AT2G04660
Xele.ptg000022l.1462	Phosphate transporter PHO1-3	AT1G68740
Xele.ptg000022l.1481	NA	NA
Xele.ptg000022l.1484	Iron-sulfur cluster assembly protein 1	AT4G22220, AT3G01020, AT4G04080
Xele.ptg000022l.1487	Peroxiredoxin-2E-1, chloroplastic	NA
Xele.ptg000022l.1494	NA	AT5G42785
Xele.ptg000022l.1517	PLASMODESMATA CALLOSE-BINDING PROTEIN 5	AT3G58100
Xele.ptg000022l.1524	TPR repeat-containing thioredoxin TTL1	NA
Xele.ptg000022l.1525	NA	NA
Xele.ptg000022l.1527	NA	NA
Xele.ptg000022l.1533	Long chain acyl-CoA synthetase 4	AT4G11030, AT1G64400, AT4G23850
Xele.ptg000022l.1534	NA	NA
Xele.ptg000022l.1537	KAT8 regulatory NSL complex subunit 3	AT5G41850
Xele.ptg000022l.1544	Jasmonoyl--L-amino acid synthetase JAR4	AT2G46370
Xele.ptg000022l.1545	Arabinogalactan protein 16	AT2G46330, AT3G61640, AT5G24105, AT5G53250
Xele.ptg000022l.1551	Probable inactive receptor kinase At4g23740	AT4G23740, AT5G41680, AT1G64210, AT5G53320
Xele.ptg000022l.1558	Probable membrane-associated kinase regulator 6	AT5G52900
Xele.ptg000022l.156	NA	AT4G26415
Xele.ptg000022l.1566	ATP-dependent DNA helicase DDX11	AT1G79890
Xele.ptg000022l.1571	Probable aldo-keto reductase 2	AT1G10810, AT1G60730, AT1G60690, AT1G60750, AT1G60710
Xele.ptg000022l.1572	NA	AT3G24630
Xele.ptg000022l.1579	Activating signal cointegrator 1 complex subunit 1	AT3G16230
Xele.ptg000022l.1584	NA	NA
Xele.ptg000022l.1587	Plasma membrane-associated cation-binding protein 1	AT4G20260
Xele.ptg000022l.1588	Cyclin-A1-3	AT1G44110, AT1G77390
Xele.ptg000022l.1597	Polyadenylate-binding protein-interacting protein 8	AT3G14450, AT1G53650
Xele.ptg000022l.160	NA	NA
Xele.ptg000022l.1600	SCAR-like protein 2	AT1G29170, AT2G34150
Xele.ptg000022l.1602	Protein DOG1-like 3	AT3G14880, AT1G58330, AT4G18660, AT4G18650, AT1G09950, AT5G45830, AT4G18680, AT4G18690
Xele.ptg000022l.1615	Probable C-terminal domain small phosphatase	NA
Xele.ptg000022l.162	Ricin B-like lectin R40G3	NA
Xele.ptg000022l.1627	Protodermal factor 1	AT2G42840
Xele.ptg000022l.1635	NA	AT1G52140, AT3G16330, AT4G29110
Xele.ptg000022l.1639	NADP-dependent malic enzyme	AT5G25880, AT5G11670, AT1G79750
Xele.ptg000022l.1655	Stem 28 kDa glycoprotein	AT4G29260, AT4G29270
Xele.ptg000022l.1665	Inorganic pyrophosphatase 1	AT4G29530, AT1G17710, AT1G73010
Xele.ptg000022l.1667	NA	NA
Xele.ptg000022l.1675	Cytochrome P450 711A1	AT2G26170, family 711, subfamily A, polypeptide 1
Xele.ptg000022l.1676	Protein IQ-DOMAIN 6	AT1G17480, AT1G72670, AT2G26180
Xele.ptg000022l.1680	Calumenin-B	AT5G08580, AT4G27790
Xele.ptg000022l.1683	Probable mitochondrial adenine nucleotide transporter BTL3	AT1G78180, AT5G64970
Xele.ptg000022l.1684	NDR1/HIN1-like protein 13	AT1G17620, AT5G11890
Xele.ptg000022l.1688	NA	NA
Xele.ptg000022l.1691	Protein ABHD8	AT1G29840, AT3G47590, AT2G19550, AT3G47560, AT5G11910
Xele.ptg000022l.1695	Bidirectional sugar transporter SWEET14	AT5G23660, AT3G48740, AT4G25010, AT5G50800, AT5G13170
Xele.ptg000022l.1696	NA	NA
Xele.ptg000022l.1703	Protein PLASTID MOVEMENT IMPAIRED 1-RELATED 2	NA
Xele.ptg000022l.1705	NA	NA
Xele.ptg000022l.1728	NA	AT2G25735
Xele.ptg000022l.1736	Molybdate transporter 1	AT2G25680, AT1G80310
Xele.ptg000022l.1742	UPF0481 protein At3g47200	AT2G36430, AT3G50160, AT5G22560, AT3G50130, AT3G50140, AT3G50180, AT3G50190, AT3G50200, AT5G11290, AT3G50150, AT3G44695, AT3G50120, AT3G47210, AT3G44710, AT5G22550, AT3G44700, AT3G50170, AT5G22540, AT4G31980, AT3G47250, AT3G47200
Xele.ptg000022l.1758	3-ketoacyl-CoA synthase 11	AT2G26640
Xele.ptg000022l.1768	BIIDXI-like protein At5g11420	AT4G32460, AT5G25460, AT5G11420
Xele.ptg000022l.1770	Cytochrome P450 734A6	AT2G26710
Xele.ptg000022l.1775	Protein kinase PINOID 2	AT2G26700
Xele.ptg000022l.1788	Peroxidase 53	AT5G19880, AT5G06730, AT5G06720
Xele.ptg000022l.1793	Zinc finger protein GIS	AT5G06650, AT3G58070, AT2G41940
Xele.ptg000022l.1816	NA	AT3G43110, AT5G20790
Xele.ptg000022l.193	NA	NA
Xele.ptg000022l.202	Mini-chromosome maintenance complex-binding protein	AT2G40550
Xele.ptg000022l.203	NA	AT1G06930, AT5G01790
Xele.ptg000022l.207	D-alanine--D-alanine ligase	NA
Xele.ptg000022l.208	NA	AT5G05350, AT3G10980
Xele.ptg000022l.212	Patellin-6	AT3G51670
Xele.ptg000022l.231	6-phosphofructo-2-kinase/fructose-2,6-bisphosphatase	AT1G07110
Xele.ptg000022l.242	Xylan O-acetyltransferase 1	AT3G55990, AT2G40150
Xele.ptg000022l.244	Probable xylan O-acetyltransferase 8	AT5G01360
Xele.ptg000022l.254	Fasciclin-like arabinogalactan protein 11	AT5G03170, AT5G60490
Xele.ptg000022l.255	Protein YIPF5	AT2G36300, AT3G52760
Xele.ptg000022l.259	L-type lectin-domain containing receptor kinase VIII.1	AT5G03140, AT3G53380
Xele.ptg000022l.26	Probable protein S-acyltransferase 4	AT3G56930
Xele.ptg000022l.269	Histone H2A	AT5G02560, AT5G59870
Xele.ptg000022l.325	Factor of DNA methylation 1	AT1G13790, AT3G48670, AT4G00380, AT1G15910, AT4G01780, AT1G80790, AT3G12550
Xele.ptg000022l.329	B-type cell cycle switch protein ccs52B	AT5G13840
Xele.ptg000022l.332	Laccase-17	AT5G60020, AT1G18140, AT2G29130
Xele.ptg000022l.333	Pumilio homolog 2	AT2G29190, AT2G29200, AT2G29140
Xele.ptg000022l.350	Nuclear pore complex protein NUP43	AT4G30840
Xele.ptg000022l.353	Tetraspanin-8	AT4G30430, AT4G28050, AT2G23810
Xele.ptg000022l.354	WAT1-related protein At4g30420	AT4G28040, AT4G30420
Xele.ptg000022l.358	Protein GLUTAMINE DUMPER 4	NA
Xele.ptg000022l.359	Probable receptor-like serine/threonine-protein kinase At5g57670	NA
Xele.ptg000022l.376	NA	AT3G24225
Xele.ptg000022l.379	NA	AT1G08180
Xele.ptg000022l.381	Nucleotide-sugar uncharacterized transporter 2	AT5G57100
Xele.ptg000022l.39	Long chain acyl-CoA synthetase 1	AT2G47240
Xele.ptg000022l.393	CBS domain-containing protein CBSX3, mitochondrial	AT1G47271, AT5G10860
Xele.ptg000022l.414	NA	AT3G05900
Xele.ptg000022l.426	Protein CHUP1, chloroplastic	AT1G07120, AT1G48280
Xele.ptg000022l.427	Receptor-like protein EIX1	AT2G34930
Xele.ptg000022l.428	ABC transporter B family member 11	NA
Xele.ptg000022l.43	Protein AGENET DOMAIN (AGD)-CONTAINING P1	AT1G06340, AT1G09320, AT3G06520
Xele.ptg000022l.433	Two-pore potassium channel 5	AT4G01840, AT1G02510
Xele.ptg000022l.450	NA	NA
Xele.ptg000022l.451	NA	NA
Xele.ptg000022l.453	Annexin-like protein RJ4	AT5G12380
Xele.ptg000022l.456	NA	AT5G12340
Xele.ptg000022l.461	Ferredoxin-dependent glutamate synthase, chloroplastic	AT5G04140, AT2G41220
Xele.ptg000022l.470	GPI-anchored protein LLG1	AT3G60910
Xele.ptg000022l.471	Xylan glycosyltransferase MUCI21	AT2G03370, AT2G03360
Xele.ptg000022l.472	Xylan glycosyltransferase MUCI21	AT2G03370, AT2G03360
Xele.ptg000022l.490	Cytochrome P450 734A6	AT1G75130, family 721, subfamily A, polypeptide 1
Xele.ptg000022l.491	Protein DMP2	AT3G21550, AT3G21520
Xele.ptg000022l.519	Nicotianamine synthase	NA
Xele.ptg000022l.53	Peroxidase 5	NA
Xele.ptg000022l.548	Putative disease resistance protein At1g50180	AT3G46530, AT3G46710, AT3G46730
Xele.ptg000022l.55	Polygalacturonase At1g48100	AT1G48100
Xele.ptg000022l.560	Probably inactive leucine-rich repeat receptor-like protein kinase IMK2	AT3G51740
Xele.ptg000022l.567	Protein DETOXIFICATION 44, chloroplastic	AT2G38330
Xele.ptg000022l.58	NA	AT3G43110, AT5G20790
Xele.ptg000022l.605	NA	AT5G41380, AT1G63820, AT5G59990
Xele.ptg000022l.618	NA	AT3G55240, AT5G02580, AT3G28990
Xele.ptg000022l.634	Histone H2B.11	NA
Xele.ptg000022l.639	NA	AT2G39560, AT5G59350
Xele.ptg000022l.65	NA	NA
Xele.ptg000022l.653	F-box/kelch-repeat protein At1g16250	NA
Xele.ptg000022l.658	NA	NA
Xele.ptg000022l.665	Protein ALTERED PHOSPHATE STARVATION RESPONSE 1	AT2G34670
Xele.ptg000022l.676	Probable alpha-glucosidase Os06g0675700	AT5G11720
Xele.ptg000022l.680	Zinc transport protein ZntB	AT2G04305
Xele.ptg000022l.69	Protein GAST1	AT1G74670, AT5G15230, AT3G10185
Xele.ptg000022l.695	Protein JASON	AT2G30820, AT1G06660
Xele.ptg000022l.697	NA	AT4G11800, AT4G23000
Xele.ptg000022l.699	Phosphatase IMPL1, chloroplastic	AT1G31190
Xele.ptg000022l.701	NA	AT1G05320, AT2G32240
Xele.ptg000022l.705	Peroxisomal 2,4-dienoyl-CoA reductase [(3E)-enoyl-CoA-producing]	AT2G07640, AT3G12800
Xele.ptg000022l.713	VQ motif-containing protein 22	AT4G15120, AT1G35830, AT4G39720, AT5G65170, AT3G22160
Xele.ptg000022l.717	Choline-phosphate cytidylyltransferase 2	AT2G32260
Xele.ptg000022l.719	Polygalacturonase QRT3	AT4G20050
Xele.ptg000022l.723	36.4 kDa proline-rich protein	AT3G22120, AT4G15160
Xele.ptg000022l.732	Receptor-like cytosolic serine/threonine-protein kinase RBK1	AT5G10520, AT5G65530
Xele.ptg000022l.74	Ubiquitin-conjugating enzyme E2 20	AT1G50490, AT3G20060
Xele.ptg000022l.741	Probable 26S proteasome regulatory subunit p28	NA
Xele.ptg000022l.743	Peroxidase 42	AT4G21960
Xele.ptg000022l.746	NA	AT4G26960, AT5G54970
Xele.ptg000022l.751	NA	NA
Xele.ptg000022l.760	Putative cullin-like protein 2	AT1G59790
Xele.ptg000022l.765	Vesicle-associated membrane protein 724	AT4G15780
Xele.ptg000022l.769	Bifunctional protein FolD 2	AT3G12290
Xele.ptg000022l.779	Late embryogenis abundant protein 41	NA
Xele.ptg000022l.80	UDP-N-acetylglucosamine--dolichyl-phosphate N-acetylglucosaminephosphotransferase	AT3G57220, AT2G41490
Xele.ptg000022l.804	DnaJ protein ERDJ3B	AT3G62600
Xele.ptg000022l.806	Calreticulin-1	AT1G56340, AT1G09210
Xele.ptg000022l.819	NA	NA
Xele.ptg000022l.82	Protein IQ-DOMAIN 3	AT3G52290, AT5G13460, AT1G76705, AT5G03960
Xele.ptg000022l.845	Protein S-acyltransferase 18	NA
Xele.ptg000022l.851	Thylakoid lumenal 19 kDa protein, chloroplastic	AT3G63540
Xele.ptg000022l.854	NA	AT5G35732, AT2G04795
Xele.ptg000022l.855	Glycerophosphodiester phosphodiesterase GDPDL3	AT1G66970, AT5G55480, AT3G20520, AT4G26690, AT1G66980
Xele.ptg000022l.856	NA	NA
Xele.ptg000022l.858	Serine--glyoxylate aminotransferase	AT2G13360
Xele.ptg000022l.867	NA	NA
Xele.ptg000022l.875	Aspartyl protease family protein At5g10770	NA
Xele.ptg000022l.876	NA	AT5G56250, AT5G56240
Xele.ptg000022l.886	Probable galacturonosyltransferase 4	AT2G46480, AT5G47780
Xele.ptg000022l.899	Extradiol ring-cleavage dioxygenase	AT4G15093
Xele.ptg000022l.900	Coniferyl alcohol acyltransferase	AT5G16410, AT1G32910, AT1G78990
Xele.ptg000022l.909	Receptor-like protein kinase At3g21340	NA
Xele.ptg000022l.912	NA	AT1G23890
Xele.ptg000022l.914	Peptidyl-prolyl cis-trans isomerase FKBP17-2, chloroplastic	AT1G18170, AT1G73655
Xele.ptg000022l.916	NA	AT5G57760, AT1G23965, AT1G23995, AT1G70270
Xele.ptg000022l.920	Nucleobase-ascorbate transporter 6	AT5G62890, AT1G10540, AT1G60030, AT5G49990
Xele.ptg000022l.921	NA	AT1G60010, AT5G50090, AT5G62900, AT1G10530, AT5G67620
Xele.ptg000022l.923	Bark storage protein A	NA
Xele.ptg000022l.924	Peroxidase 11	AT1G68850
Xele.ptg000022l.927	Endoglucanase 7	AT2G44570, AT2G32990, AT2G44550, AT2G44560, AT2G44540
Xele.ptg000022l.932	Cyclin-D1-1	NA
Xele.ptg000022l.951	U-box domain-containing protein 10	AT5G58680, AT3G01400
Xele.ptg000022l.952	Cyclin-D5-3	AT4G37630
Xele.ptg000022l.956	Cyclin-D5-3	AT4G37630
Xele.ptg000022l.958	Uncharacterized protein At5g01610	AT5G46230
Xele.ptg000022l.959	NA	AT5G46230
Xele.ptg000022l.960	Uncharacterized protein At5g01610	AT5G46230
Xele.ptg000022l.964	Probable N-acetyltransferase HLS1	AT4G37580, AT2G23060
Xele.ptg000022l.965	Casein kinase II subunit alpha-4, chloroplastic	AT2G23070
Xele.ptg000022l.968	NA	AT5G01075
Xele.ptg000022l.970	NA	AT5G57340, AT5G67390
Xele.ptg000022l.971	PXMP2/4 family protein 4	AT4G33905, AT2G14860
Xele.ptg000022l.990	NA	AT5G61340
Xele.ptg000022l.991	Probable protein S-acyltransferase 22	NA
Xele.ptg000023l.102	Protein VAPYRIN	NA
Xele.ptg000023l.112	VQ motif-containing protein 8, chloroplastic	NA
Xele.ptg000023l.113	NA	AT3G52360, AT2G35850
Xele.ptg000023l.116	Fasciclin-like arabinogalactan protein 17	AT3G11700, AT5G06390, AT3G52370, AT5G05650, AT2G35860
Xele.ptg000023l.131	NA	NA
Xele.ptg000023l.143	NA	AT1G30130
Xele.ptg000023l.144	NA	NA
Xele.ptg000023l.153	NA	NA
Xele.ptg000023l.156	NA	NA
Xele.ptg000023l.158	Protein kinase PINOID	AT2G34650
Xele.ptg000023l.170	LRR receptor-like serine/threonine-protein kinase GHR1	AT4G20940
Xele.ptg000023l.172	Renalase	AT1G55980, AT1G56000
Xele.ptg000023l.174	F-box/kelch-repeat protein At5g60570	AT5G60570
Xele.ptg000023l.175	Vacuolar protein sorting-associated protein 2 homolog 2	AT1G03950, AT5G44560
Xele.ptg000023l.179	Reticulon-like protein B8	AT3G10260
Xele.ptg000023l.200	Guanine nucleotide-binding protein subunit beta	AT4G34460
Xele.ptg000023l.201	Deoxyuridine 5'-triphosphate nucleotidohydrolase	AT3G46940
Xele.ptg000023l.203	Cytosolic purine 5'-nucleotidase	AT1G75210
Xele.ptg000023l.204	NA	NA
Xele.ptg000023l.212	Tubulin alpha chain	AT4G14960
Xele.ptg000023l.214	Large ribosomal subunit protein cL38	AT5G17870
Xele.ptg000023l.220	DUF21 domain-containing protein At2g14520	AT4G33700, AT2G14520
Xele.ptg000023l.233	Protein DETOXIFICATION 33	NA
Xele.ptg000023l.236	Protein TIC 62, chloroplastic	AT3G18890
Xele.ptg000023l.24	BTB/POZ domain-containing protein At3g22104	AT3G22104
Xele.ptg000023l.252	Serine/threonine-protein kinase Aurora-3	AT2G45490
Xele.ptg000023l.260	Adenine phosphoribosyltransferase 1	AT1G27450, AT4G12440
Xele.ptg000023l.268	Protein arginine N-methyltransferase 2	AT5G65860
Xele.ptg000023l.271	NA	NA
Xele.ptg000023l.274	Cyclin-A3-1	AT5G43080, AT1G47230, AT1G47220
Xele.ptg000023l.275	Cytochrome P450 81Q32	NA
Xele.ptg000023l.280	(+)-piperitol/(+)-sesamin synthase CYP81Q1	AT5G10610, family 81, subfamily K, polypeptide 1, AT4G37410, family 81, subfamily F, polypeptide 4, AT4G37370, family 81, subfamily D, polypeptide 8, AT4G37310, family 81, subfamily H, polypeptide 1, AT5G57220, family 81, subfamily F, polypeptide 2, AT4G37400, family 81, subfamily F, polypeptide 3, AT4G37430, family 91, subfamily A, polypeptide 2, AT4G37320, family 81, subfamily D, polypeptide 5, AT4G37340, family 81, subfamily D, polypeptide 3, AT5G10600, family 81, subfamily K, polypeptide 2, AT5G67310, family 81, subfamily G, polypeptide 1, AT5G36220, family 81, subfamily D, polypeptide 1, AT3G28740, family 81, subfamily D, polypeptide 11, AT4G37330, family 81, subfamily D, polypeptide 4, AT1G66540
Xele.ptg000023l.282	Cytochrome P450 81F3	NA
Xele.ptg000023l.287	NA	AT5G61340
Xele.ptg000023l.288	Probable protein S-acyltransferase 22	NA
Xele.ptg000023l.292	NA	NA
Xele.ptg000023l.345	HMG-Y-related protein A	AT1G14900, AT1G48620
Xele.ptg000023l.348	Plasmodesmata-located protein 6	AT3G60720, AT5G37660, AT1G70690, AT2G01660
Xele.ptg000023l.363	MACPF domain-containing protein At1g14780	AT1G14780
Xele.ptg000023l.364	Alpha,alpha-trehalose-phosphate synthase [UDP-forming] 6	AT1G68020
Xele.ptg000023l.374	Putative clathrin assembly protein At1g25240	NA
Xele.ptg000023l.378	Transmembrane 9 superfamily member 3	AT1G08350, AT5G37310, AT1G14670, AT2G01970
Xele.ptg000023l.382	D-cysteine desulfhydrase 1, mitochondrial	AT1G48420
Xele.ptg000023l.383	Growth-regulating factor 3	AT2G42040
Xele.ptg000023l.390	Zinc finger protein 8	AT5G06650, AT3G58070, AT2G41940
Xele.ptg000023l.391	Transmembrane protein 45B	AT1G55230, AT5G19870, AT1G55240
Xele.ptg000023l.398	NA	NA
Xele.ptg000023l.402	Auxin-binding protein ABP19a	AT5G20630, AT1G72610
Xele.ptg000023l.405	LRR receptor-like serine/threonine-protein kinase ER1	AT2G26330
Xele.ptg000023l.41	Cytochrome P450 71AP13	NA
Xele.ptg000023l.411	Aldehyde dehydrogenase family 7 member A1	AT1G54100
Xele.ptg000023l.427	Subtilisin-like protease SBT1.5	NA
Xele.ptg000023l.443	Brassinosteroid-responsive RING protein 1	AT5G20885
Xele.ptg000023l.444	Histone H3-like centromeric protein CENH3	AT1G01370
Xele.ptg000023l.458	Syntaxin-111	AT1G08560
Xele.ptg000023l.461	p-coumarate 3-hydroxylase	AT2G40890, family 98, subfamily A, polypeptide 3
Xele.ptg000023l.468	NADH--cytochrome b5 reductase 1	AT5G17770
Xele.ptg000023l.48	CBL-interacting protein kinase 4	AT2G38490, AT2G30360, AT5G01820, AT3G23000
Xele.ptg000023l.498	TLC domain-containing protein 4-B	AT4G10360
Xele.ptg000023l.52	NA	AT4G14620, AT3G54550, AT2G38820, AT3G22970
Xele.ptg000023l.533	EPIDERMAL PATTERNING FACTOR-like protein 6	NA
Xele.ptg000023l.543	Expansin-A8	AT2G40610, AT5G05290
Xele.ptg000023l.553	2-hydroxyisoflavanone dehydratase	AT2G03550, AT3G48700, AT3G48690, AT1G49660, AT1G19190, AT1G49650, AT1G49640, AT1G47480
Xele.ptg000023l.568	Prosaposin	AT5G01800, AT3G51730
Xele.ptg000023l.569	NA	AT1G06930, AT5G01790
Xele.ptg000023l.585	Protein RETICULATA-RELATED 6, chloroplastic	AT2G40400, AT3G56140
Xele.ptg000023l.586	Laccase-3	AT5G07130, AT2G40370, AT2G30210, AT5G05390
Xele.ptg000023l.59	ETO1-like protein 1	AT4G02680
Xele.ptg000023l.604	Protein MALE DISCOVERER 2	AT5G07150, AT3G56050, AT5G58540, AT2G40270, AT4G18640, AT5G45840
Xele.ptg000023l.628	Calcium-dependent protein kinase 3	AT3G51850
Xele.ptg000023l.629	Jasmonate-induced oxygenase 1	AT3G11180, AT3G55970, AT2G38240, AT5G05600
Xele.ptg000023l.644	Mitochondrial S-adenosylmethionine carrier protein	AT2G35800
Xele.ptg000023l.7	Cysteine-rich repeat secretory protein 38	AT3G21940, AT3G21960, AT2G31620, AT3G58310, AT3G22060
Xele.ptg000023l.73	Probable RNA helicase SDE3	AT1G05460
Xele.ptg000023l.77	Non-specific lipid transfer protein GPI-anchored 16	AT2G48140, AT3G22620
Xele.ptg000023l.78	Non-specific lipid transfer protein GPI-anchored 15	AT4G14815, AT2G48130, AT1G03103, AT3G22600
Xele.ptg000023l.80	Non-specific lipid transfer protein GPI-anchored 5	NA
Xele.ptg000023l.82	NA	AT3G22540, AT4G14819
Xele.ptg000023l.98	NA	NA
Xele.ptg000023l.99	Probable inactive leucine-rich repeat receptor-like protein kinase At3g03770	AT3G03770
Xele.ptg000024l.101	GDSL esterase/lipase At1g33811	AT1G33811
Xele.ptg000024l.110	NA	AT1G57680
Xele.ptg000024l.114	NA	AT4G13530, AT4G10080
Xele.ptg000024l.119	Two-component response regulator ORR2	NA
Xele.ptg000024l.122	NADPH-dependent pterin aldehyde reductase	AT1G10310
Xele.ptg000024l.13	Protein NSP-INTERACTING KINASE 3	AT1G60800
Xele.ptg000024l.138	NA	AT4G24275
Xele.ptg000024l.143	T-complex protein 11 homolog	AT1G22930, AT4G09150
Xele.ptg000024l.145	Uncharacterized protein At4g06598	AT1G58110, AT4G06598, AT1G35490
Xele.ptg000024l.146	Transcription termination factor MTERF15, mitochondrial	AT5G07900, AT1G21150
Xele.ptg000024l.158	Thioredoxin M5, chloroplastic	AT4G03520, AT3G15360, AT1G03680
Xele.ptg000024l.161	Photosystem I reaction center subunit N, chloroplastic	AT5G64040
Xele.ptg000024l.162	Chaperone protein dnaJ 10	AT1G77020, AT2G21510, AT4G39150
Xele.ptg000024l.163	2-oxoisovalerate dehydrogenase subunit alpha 2, mitochondrial	AT5G34780, AT1G21400, AT5G09300
Xele.ptg000024l.165	Histone deacetylase 10, chloroplastic	AT4G33470
Xele.ptg000024l.173	Leucine-rich repeat receptor-like tyrosine-protein kinase PXC3	AT1G34420
Xele.ptg000024l.181	Probable NAD kinase 2, chloroplastic	AT1G21640
Xele.ptg000024l.186	Small ribosomal subunit protein bS16m/bS16c	AT5G56940, AT4G34620
Xele.ptg000024l.192	NA	AT1G21695, AT1G77400
Xele.ptg000024l.193	NA	AT1G22030, AT1G77855
Xele.ptg000024l.201	Ferredoxin-1, chloroplastic	AT1G60950, AT1G10960
Xele.ptg000024l.210	Dirigent protein 19	AT1G58170, AT1G65870, AT5G42500, AT5G49040, AT3G13662, AT3G13660, AT1G22900, AT1G55210, AT5G42510, AT3G13650
Xele.ptg000024l.219	Exosome complex component RRP45B	AT3G60500, AT3G12990
Xele.ptg000024l.22	Chlorophyll a-b binding protein 6A, chloroplastic	AT3G54890
Xele.ptg000024l.232	Ammonium transporter 3 member 1	NA
Xele.ptg000024l.233	Photosystem II 22 kDa protein, chloroplastic	AT1G44575
Xele.ptg000024l.239	3-hydroxyacyl-[acyl-carrier-protein] dehydratase FabZ	AT2G22230, AT5G10160
Xele.ptg000024l.25	Acyl transferase 9	AT3G62160
Xele.ptg000024l.26	Protein ENHANCED PSEUDOMONAS SUSCEPTIBILITY 1	NA
Xele.ptg000024l.260	Probable mediator of RNA polymerase II transcription subunit 26c	AT5G09850
Xele.ptg000024l.264	WAT1-related protein At5g64700	AT5G64700
Xele.ptg000024l.267	Histone H3.2	AT1G01370
Xele.ptg000024l.27	Uncharacterized acetyltransferase At3g50280	NA
Xele.ptg000024l.28	Ankyrin repeat domain-containing protein 7	AT4G19150
Xele.ptg000024l.288	Aluminum-activated malate transporter 1	AT1G08440, AT2G27240, AT3G11680, AT1G08430
Xele.ptg000024l.293	NA	NA
Xele.ptg000024l.296	NDR1/HIN1-like protein 1	AT5G05657, AT3G52470, AT3G11660, AT2G35970, AT4G09590, AT2G35960, AT5G22200, AT3G44220, AT5G06330
Xele.ptg000024l.306	NA	AT5G06280, AT3G52520
Xele.ptg000024l.314	Photosystem I subunit O	AT1G08380
Xele.ptg000024l.327	Beta-fructofuranosidase, insoluble isoenzyme 3	AT3G13784, AT3G52600, AT1G55120, AT3G13790, AT5G11920, AT2G36190
Xele.ptg000024l.328	Beta-fructofuranosidase, insoluble isoenzyme 4	AT3G13784, AT3G52600, AT1G55120, AT3G13790, AT5G11920, AT2G36190
Xele.ptg000024l.329	Ferredoxin-3, chloroplastic	AT2G27510
Xele.ptg000024l.340	Rho GTPase-activating protein 1	AT3G11490, AT1G08340, AT5G22400
Xele.ptg000024l.342	Protein BIC1	AT3G52740, AT3G44450
Xele.ptg000024l.346	Protein trichome birefringence-like 36	NA
Xele.ptg000024l.348	CEN-like protein 2	AT5G03840, AT2G27550
Xele.ptg000024l.350	Protein LITTLE ZIPPER 4	AT2G45450, AT3G60890, AT3G52770
Xele.ptg000024l.353	Uridine nucleosidase 1	AT2G36310
Xele.ptg000024l.358	Serine/threonine-protein kinase AGC1-5	AT3G44610
Xele.ptg000024l.363	NA	NA
Xele.ptg000024l.364	NA	NA
Xele.ptg000024l.365	NA	NA
Xele.ptg000024l.366	NA	NA
Xele.ptg000024l.368	Cytochrome P450 77A2	AT3G10560, FAMILY 77, SUBFAMILY A, POLYPEPTIDE 7, AT3G10570, family 77, subfamily A, polypeptide 6, AT5G04660, family 77, subfamily A, polypeptide 4
Xele.ptg000024l.369	NA	AT2G36470, AT2G27770
Xele.ptg000024l.371	NA	AT4G40045
Xele.ptg000024l.381	Glucomannan 4-beta-mannosyltransferase 9	AT5G22740, AT5G03760
Xele.ptg000024l.400	Chemocyanin	AT1G17800, AT2G02850
Xele.ptg000024l.401	Homologous-pairing protein 2 homolog	AT1G13330
Xele.ptg000024l.421	Trimethyltridecatetraene synthase	NA
Xele.ptg000024l.423	21 kDa protein	AT1G23205, AT2G01610, AT1G14890, AT1G70720
Xele.ptg000024l.440	Purple acid phosphatase 3	AT3G17790, AT1G14700, AT2G01890, AT2G01880, AT1G25230
Xele.ptg000024l.441	Purple acid phosphatase 17	AT3G17790, AT1G14700, AT2G01890, AT2G01880, AT1G25230
Xele.ptg000024l.442	Probable xyloglucan endotransglucosylase/hydrolase protein 28	AT1G14720, AT2G01850
Xele.ptg000024l.457	NA	AT2G01755
Xele.ptg000024l.458	Microtubule-associated protein 70-2	AT1G14840, AT2G01750, AT1G24764, AT1G68060
Xele.ptg000024l.461	Beta-glucosidase BoGH3B	NA
Xele.ptg000024l.464	ABC transporter G family member 22	AT5G06530
Xele.ptg000024l.47	Protein NUCLEAR FUSION DEFECTIVE 6, mitochondrial	NA
Xele.ptg000024l.474	Phospholipase A2-alpha	AT2G06925
Xele.ptg000024l.480	WAT1-related protein At1g21890	AT4G08300, AT1G44800, AT1G21890
Xele.ptg000024l.49	NA	AT1G28400, AT2G33850
Xele.ptg000024l.495	NA	NA
Xele.ptg000024l.497	NA	AT3G05810
Xele.ptg000024l.50	U-box domain-containing protein 33	NA
Xele.ptg000024l.53	Protein DMP4	AT4G18425, AT5G46090
Xele.ptg000024l.57	Fasciclin-like arabinogalactan protein 9	AT2G20520, AT5G44130, AT1G03870
Xele.ptg000024l.61	Integrin-linked protein kinase 1	AT3G59830, AT2G31800, AT2G43850
Xele.ptg000024l.62	Mediator of RNA polymerase II transcription subunit 11	AT3G01435
Xele.ptg000024l.71	NA	AT2G43990
Xele.ptg000024l.72	NA	AT3G59880, AT2G44010
Xele.ptg000024l.8	Protein ApaG	NA
Xele.ptg000024l.85	Leucine-rich repeat receptor protein kinase HPCA1	AT5G49750, AT5G49780, AT5G49770, AT5G49760
Xele.ptg000024l.91	Potassium channel KOR2	NA
Xele.ptg000024l.96	Vesicle transport protein SFT2B	AT5G23550
Xele.ptg000025l.105	ATP synthase delta chain, chloroplastic	AT4G09650
Xele.ptg000025l.124	Protein PHOSPHATE-INDUCED 1	NA
Xele.ptg000025l.128	Protein PHOSPHATE-INDUCED 1	NA
Xele.ptg000025l.131	F-box protein FBW2	AT4G08980
Xele.ptg000025l.148	Blue copper protein	AT1G72230, AT3G60280, AT3G60270, AT2G44790, AT1G22480
Xele.ptg000025l.155	Flavonol 3-O-glucosyltransferase UGT89B1	AT1G51210, AT5G03490, AT1G73880, AT1G06000
Xele.ptg000025l.160	Pentatricopeptide repeat-containing protein At5g09450, mitochondrial	AT5G09450
Xele.ptg000025l.161	Pentatricopeptide repeat-containing protein At5g27460	AT5G27460
Xele.ptg000025l.183	Cycloartenol synthase 2	AT1G78500, AT1G78955, AT1G66960, AT5G48010, AT3G45130, AT1G78970, AT5G36150, AT2G07050, AT4G15370, AT5G42600, AT1G78950, AT3G29255, AT1G78960, AT4G15340
Xele.ptg000025l.20	Amino acid transporter AVT1I	NA
Xele.ptg000025l.208	NA	AT1G47410
Xele.ptg000025l.210	Cyclin-dependent kinase inhibitor 1	AT3G24810, AT3G50630, AT2G23430, AT3G19150, AT2G32710, AT1G49620
Xele.ptg000025l.214	NA	AT5G66800, AT3G50640, AT3G19200
Xele.ptg000025l.217	Cell number regulator 1	NA
Xele.ptg000025l.221	Galactoside 2-alpha-L-fucosyltransferase	NA
Xele.ptg000025l.222	Galactoside 2-alpha-L-fucosyltransferase	AT2G03210, AT2G15390, AT2G15360, AT2G15370, AT2G15350, AT1G14080, AT1G14110, AT1G14100, AT2G03220
Xele.ptg000025l.225	Photosystem I chlorophyll a/b-binding protein 5, chloroplastic	AT1G45474
Xele.ptg000025l.226	Protein WEAK CHLOROPLAST MOVEMENT UNDER BLUE LIGHT 1	AT2G26570
Xele.ptg000025l.227	UDP-glucuronate:xylan alpha-glucuronosyltransferase 2	AT4G33330
Xele.ptg000025l.232	Transcription factor IBH1	AT2G43060
Xele.ptg000025l.244	NA	NA
Xele.ptg000025l.253	DNA topoisomerase 3-alpha	AT5G33393, AT5G13920, AT1G52603, AT1G67235, AT3G42860, AT1G54930
Xele.ptg000025l.262	4-coumarate--CoA ligase-like 7	AT5G63380
Xele.ptg000025l.267	Cytochrome P450 71A1	AT5G25120, family 71, subfamily B, polypeptide 11, AT3G26320, family 71, subfamily B, polypeptide 36, AT3G53300, family 71, subfamily B, polypeptide 31, AT3G26160, family 71, subfamily B, polypeptide 17, AT5G25180, family 71, subfamily B, polypeptide 14, AT5G25130, family 71, subfamily B, polypeptide 12, AT1G13090, family 71, subfamily B, polypeptide 28, AT5G25140, family 71, subfamily B, polypeptide 13, AT1G13110, family 71 subfamily B, polypeptide 7, AT1G13100, family 71, subfamily B, polypeptide 29, AT3G53280, AT3G26150, family 71, subfamily B, polypeptide 16, AT2G24180, AT3G26290, family 71, subfamily B, polypeptide 26, AT3G26330, family 71, subfamily B, polypeptide 37, AT1G13080, family 71, subfamily B, polypeptide 2, AT3G26180, family 71, subfamily B, polypeptide 20, AT3G26200, family 71, subfamily B, polypeptide 22, AT3G26310, family 71, subfamily B, polypeptide 35, AT3G26170, family 71, subfamily B, polypeptide 19, AT3G26270, family 71, subfamily B, polypeptide 25, AT3G26190, family 71, subfamily B, polypeptide 21, AT5G57260, family 71, subfamily B, polypeptide 10, AT3G44250, family 71, subfamily B, polypeptide 38, AT4G31500, family 83, subfamily B, polypeptide 1, AT3G26280, family 71, subfamily B, polypeptide 4, AT5G35715, family 71, subfamily B, polypeptide 8, AT4G13770, family 83, subfamily A, polypeptide 1, AT3G26220, family 71, subfamily B, polypeptide 3, AT3G26210, family 71, subfamily B, polypeptide 23, AT3G26830, AT3G53305, family 71, subfamily B, polypeptide 32, AT3G26230, family 71, subfamily B, polypeptide 24, AT3G53290, family 71, subfamily B, polypeptide 30 pseudogene
Xele.ptg000025l.268	Cytochrome P450 71A9	AT5G25120, family 71, subfamily B, polypeptide 11, AT3G26320, family 71, subfamily B, polypeptide 36, AT3G53300, family 71, subfamily B, polypeptide 31, AT3G26160, family 71, subfamily B, polypeptide 17, AT5G25180, family 71, subfamily B, polypeptide 14, AT5G25130, family 71, subfamily B, polypeptide 12, AT1G13090, family 71, subfamily B, polypeptide 28, AT5G25140, family 71, subfamily B, polypeptide 13, AT1G13110, family 71 subfamily B, polypeptide 7, AT1G13100, family 71, subfamily B, polypeptide 29, AT3G53280, AT3G26150, family 71, subfamily B, polypeptide 16, AT2G24180, AT3G26290, family 71, subfamily B, polypeptide 26, AT3G26330, family 71, subfamily B, polypeptide 37, AT1G13080, family 71, subfamily B, polypeptide 2, AT3G26180, family 71, subfamily B, polypeptide 20, AT3G26200, family 71, subfamily B, polypeptide 22, AT3G26310, family 71, subfamily B, polypeptide 35, AT3G26170, family 71, subfamily B, polypeptide 19, AT3G26270, family 71, subfamily B, polypeptide 25, AT3G26190, family 71, subfamily B, polypeptide 21, AT5G57260, family 71, subfamily B, polypeptide 10, AT3G44250, family 71, subfamily B, polypeptide 38, AT4G31500, family 83, subfamily B, polypeptide 1, AT3G26280, family 71, subfamily B, polypeptide 4, AT5G35715, family 71, subfamily B, polypeptide 8, AT4G13770, family 83, subfamily A, polypeptide 1, AT3G26220, family 71, subfamily B, polypeptide 3, AT3G26210, family 71, subfamily B, polypeptide 23, AT3G26830, AT3G53305, family 71, subfamily B, polypeptide 32, AT3G26230, family 71, subfamily B, polypeptide 24, AT3G53290, family 71, subfamily B, polypeptide 30 pseudogene
Xele.ptg000025l.273	Protein WVD2-like 7	AT3G27350, AT5G40700, AT3G01710, AT3G26050
Xele.ptg000025l.294	Tyrosine--tRNA ligase, chloroplastic/mitochondrial	AT3G02660
Xele.ptg000025l.301	NA	NA
Xele.ptg000025l.319	NA	NA
Xele.ptg000025l.330	F-box/kelch-repeat protein SKIP11	AT1G14330, AT2G02870, AT1G74510, AT1G26930
Xele.ptg000025l.344	Sulfate transporter 1.2	AT4G08620, AT1G22150, AT1G78000
Xele.ptg000025l.345	Probable beta-D-xylosidase 7	AT1G78060
Xele.ptg000025l.355	Probable pectin methyltransferase QUA2	AT1G78240
Xele.ptg000025l.356	NA	AT1G78230
Xele.ptg000025l.365	NA	AT2G14095
Xele.ptg000025l.379	NA	NA
Xele.ptg000025l.396	5'-deoxyadenosine deaminase	NA
Xele.ptg000025l.399	NA	AT5G50710, AT5G50610
Xele.ptg000025l.409	Heavy metal-associated isoprenylated plant protein 7	AT5G63530, AT5G50740, AT3G02960
Xele.ptg000025l.425	Putative ribonuclease H protein At1g65750	AT3G48550
Xele.ptg000025l.459	NA	AT3G25130, AT3G07230
Xele.ptg000025l.461	NA	NA
Xele.ptg000025l.467	Protein PHLOEM PROTEIN 2-LIKE A1	AT4G19840, AT4G19850, AT1G33920
Xele.ptg000025l.470	Organelle RRM domain-containing protein 1, chloroplastic	AT3G20930
Xele.ptg000025l.471	Aspartyl protease APCB1	AT1G49050
Xele.ptg000025l.474	NA	NA
Xele.ptg000025l.484	Probable auxin efflux carrier component 1c	AT1G73590
Xele.ptg000025l.492	Probable sulfate transporter 3.3	AT1G23090
Xele.ptg000025l.493	Probable serine/threonine-protein kinase SIS8	AT1G73660, AT1G18160
Xele.ptg000025l.5	2-hydroxy-palmitic acid dioxygenase mpo1	AT1G18720, AT1G74440
Xele.ptg000025l.512	Zeaxanthin epoxidase, chloroplastic	AT5G67030
Xele.ptg000025l.543	Cell division control protein 45 homolog	NA
Xele.ptg000025l.56	NA	NA
Xele.ptg000025l.560	Endoglucanase 6	AT1G70710, AT1G23210
Xele.ptg000025l.572	Glutamine synthetase nodule isozyme	AT1G48470, AT3G17820
Xele.ptg000025l.58	NA	NA
Xele.ptg000025l.582	Calmodulin	NA
Xele.ptg000025l.584	65-kDa microtubule-associated protein 7	AT2G01910
Xele.ptg000025l.59	LRR receptor kinase BAK1	AT1G71830, AT2G13800, AT2G13790, AT4G33430, AT1G34210
Xele.ptg000025l.600	NA	AT2G01990, AT1G14630
Xele.ptg000025l.607	Syntaxin-112	AT2G18260
Xele.ptg000025l.611	DNA-3-methyladenine glycosylase	AT3G12040
Xele.ptg000025l.612	Probable protein kinase At2g41970	AT2G41970
Xele.ptg000025l.615	Kinesin-like protein KIN-7D, chloroplastic	NA
Xele.ptg000025l.623	NA	AT2G06520
Xele.ptg000025l.625	Thermospermine synthase ACAULIS5	AT5G19530
Xele.ptg000025l.629	NA	NA
Xele.ptg000025l.630	Auxin-binding protein ABP19a	AT5G20630, AT1G72610
Xele.ptg000025l.631	NA	NA
Xele.ptg000025l.642	Vanillin synthase	AT5G60360, AT3G45310
Xele.ptg000025l.644	Serine/threonine-protein kinase RIPK	AT2G05940, AT2G26290, AT1G72540, AT5G35580
Xele.ptg000025l.646	Guanine nucleotide-binding protein subunit gamma 4	AT5G20635
Xele.ptg000025l.656	DNA cross-link repair protein SNM1	NA
Xele.ptg000025l.660	NA	AT3G14170
Xele.ptg000025l.665	NA	NA
Xele.ptg000025l.666	KH domain-containing protein At4g18375	AT5G46190
Xele.ptg000025l.67	VQ motif-containing protein 22	AT4G15120, AT1G35830, AT4G39720, AT5G65170, AT3G22160
Xele.ptg000025l.675	Probable pectinesterase/pectinesterase inhibitor 35	AT2G43050, AT3G59010
Xele.ptg000025l.71	NA	AT1G22230, AT1G78110
Xele.ptg000025l.73	Probable trehalose-phosphate phosphatase 6	NA
Xele.ptg000025l.76	NA	NA
Xele.ptg000025l.79	FCS-Like Zinc finger 5	AT1G22160, AT5G65040, AT1G78020, AT4G39795
Xele.ptg000025l.82	Protein SODIUM POTASSIUM ROOT DEFECTIVE 1	NA
Xele.ptg000025l.83	L-ascorbate oxidase	AT4G39830
Xele.ptg000025l.92	Protein CELLULOSE SYNTHASE INTERACTIVE 1	AT2G22125
Xele.ptg000025l.94	Heavy metal-associated isoprenylated plant protein 23	AT4G39700, AT4G08570
Xele.ptg000026l.113	Protein disulfide isomerase-like 1-5	AT1G52260, AT3G16110
Xele.ptg000026l.122	Peroxisomal fatty acid beta-oxidation multifunctional protein	AT4G29010
Xele.ptg000026l.127	Indole-3-pyruvate monooxygenase YUCCA2	AT4G13260, AT5G25620
Xele.ptg000026l.150	Dirigent protein	AT4G11210, AT4G11180, AT4G11190, AT1G64160, AT4G23690
Xele.ptg000026l.160	Malonyl-coenzyme:anthocyanin 5-O-glucoside-6'''-O-malonyltransferase	NA
Xele.ptg000026l.175	Arabinogalactan protein 16	AT2G46330, AT3G61640, AT5G24105, AT5G53250
Xele.ptg000026l.183	Extra-large guanine nucleotide-binding protein 1	AT1G01440, AT3G61670, AT2G46380, AT4G01090
Xele.ptg000026l.184	High mobility group B protein 6	AT4G23800, AT4G11080
Xele.ptg000026l.185	NA	AT1G64340, AT5G41810
Xele.ptg000026l.192	NA	NA
Xele.ptg000026l.198	Probable polygalacturonase	AT5G41870, AT4G23820
Xele.ptg000026l.199	Abscisic acid receptor PYL3	AT4G01026, AT4G27920, AT1G01360, AT5G53160
Xele.ptg000026l.206	NA	NA
Xele.ptg000026l.207	NA	NA
Xele.ptg000026l.208	NA	NA
Xele.ptg000026l.212	NA	NA
Xele.ptg000026l.222	NA	AT1G64405
Xele.ptg000026l.230	NA	AT1G78410, AT1G17147
Xele.ptg000026l.234	Protein INCREASED PETAL GROWTH ANISOTROPY 1	AT4G18570
Xele.ptg000026l.238	GDSL esterase/lipase At5g45920	AT5G45920
Xele.ptg000026l.260	Cyclin-dependent protein kinase inhibitor SMR8	AT3G27630, AT1G10690, AT1G60783, AT5G40460
Xele.ptg000026l.268	Protein CASPARIAN STRIP INTEGRITY FACTOR 1	AT4G34600, AT2G16385
Xele.ptg000026l.276	Transcription factor bHLH110	AT1G27660
Xele.ptg000026l.282	Heavy metal-associated isoprenylated plant protein 43	AT3G05920, AT5G26690
Xele.ptg000026l.284	Uncharacterized sugar kinase slr0537	AT1G19600
Xele.ptg000026l.33	DNA polymerase delta subunit 3	AT1G78650
Xele.ptg000026l.385	Serine carboxypeptidase-like 45	NA
Xele.ptg000026l.47	Peroxidase 52	NA
Xele.ptg000026l.48	Peroxidase 52	NA
Xele.ptg000026l.58	Phosphoenolpyruvate carboxylase 2	AT1G53310, AT3G14940, AT2G42600
Xele.ptg000026l.60	Putative lipase YDL109C	AT1G29120
Xele.ptg000026l.61	14-3-3-like protein D	AT2G42590
Xele.ptg000026l.75	Probable pectinesterase/pectinesterase inhibitor 34	AT5G53370, AT3G49220
Xele.ptg000026l.82	DNA replication licensing factor MCM6	AT5G44635
Xele.ptg000026l.84	Small ribosomal subunit protein bS20c	AT3G15190
Xele.ptg000026l.90	Probable serine/threonine-protein kinase PBL3	NA
Xele.ptg000026l.91	Probable serine/threonine-protein kinase PBL3	NA
Xele.ptg000027l.105	UPF0496 protein 3	AT3G49070
Xele.ptg000027l.106	2-methylpropanoate--CoA ligase CCL4	AT1G21540, AT1G77240, AT5G16340, AT5G16370, AT1G75960, AT1G21530
Xele.ptg000027l.108	Signal peptide peptidase-like 1	AT4G33410
Xele.ptg000027l.12	Protein S40-4	AT3G45210, AT5G03230, AT5G60680, AT2G28400
Xele.ptg000027l.136	NA	NA
Xele.ptg000027l.142	NA	NA
Xele.ptg000027l.145	Bifunctional L-3-cyanoalanine synthase/cysteine synthase C1, mitochondrial	AT3G61440
Xele.ptg000027l.151	NA	AT3G15550
Xele.ptg000027l.152	NA	NA
Xele.ptg000027l.153	NA	NA
Xele.ptg000027l.154	NA	NA
Xele.ptg000027l.16	NA	NA
Xele.ptg000027l.160	Cyclin-B1-1	AT3G11520, AT2G26760, AT3G27185, AT5G06150, AT4G37490
Xele.ptg000027l.167	U-box domain-containing protein 33	NA
Xele.ptg000027l.169	Aquaporin NIP3-1	AT4G10380
Xele.ptg000027l.171	Exopolygalacturonase	AT4G18180
Xele.ptg000027l.174	NA	AT4G00440, AT1G63670, AT2G45900, AT1G01695, AT3G61380
Xele.ptg000027l.176	U-box domain-containing protein 33	AT3G61390, AT1G01670, AT3G61410, AT2G45910, AT1G01680, AT3G49060, AT2G45920, AT5G65500
Xele.ptg000027l.182	NDR1/HIN1-like protein 3	AT5G22870, AT1G08160
Xele.ptg000027l.188	Pistil-specific extensin-like protein	AT3G09925
Xele.ptg000027l.19	UDP-xylose transporter 1	AT2G28315
Xele.ptg000027l.211	Uncharacterized protein YpgQ	AT1G17330
Xele.ptg000027l.212	Cytochrome P450 86B1	AT5G23190, family 86, subfamily B, polypeptide 1, AT5G08250
Xele.ptg000027l.215	Serine carboxypeptidase-like 34	AT5G23210
Xele.ptg000027l.220	Probable serine/threonine-protein kinase At1g01540	AT1G01540, AT4G02630, AT4G01330
Xele.ptg000027l.221	CAAX prenyl protease 1 homolog	AT4G01320
Xele.ptg000027l.227	Protein SAR DEFICIENT 4	AT5G52810
Xele.ptg000027l.239	Brassinosteroid-responsive RING protein 1	AT4G11360, AT1G63840, AT3G61460, AT4G00305
Xele.ptg000027l.254	Protein CURVATURE THYLAKOID 1B, chloroplastic	AT2G46820, AT1G52220
Xele.ptg000027l.255	NA	AT1G33055
Xele.ptg000027l.274	NA	NA
Xele.ptg000027l.286	RING-H2 finger protein ATL1	AT5G43420, AT1G04360
Xele.ptg000027l.30	Cytokinin riboside 5'-monophosphate phosphoribohydrolase LOG3	AT3G53450, AT2G37210, AT2G28305
Xele.ptg000027l.315	Photosystem II reaction center PSB28 protein, chloroplastic	AT4G28660
Xele.ptg000027l.323	Cytochrome b5, seed isoform	AT2G32720
Xele.ptg000027l.34	Cytochrome P450 81Q32	NA
Xele.ptg000027l.340	NA	AT4G28703, AT3G04300
Xele.ptg000027l.343	NA	AT4G12340
Xele.ptg000027l.362	NA	AT5G44005
Xele.ptg000027l.382	CASP-like protein 2A1	AT3G14380, AT1G17200
Xele.ptg000027l.400	GDSL esterase/lipase At1g33811	NA
Xele.ptg000027l.408	NA	NA
Xele.ptg000027l.410	Rho GTPase-activating protein 68F	AT4G35750
Xele.ptg000027l.419	LYR motif-containing protein 2	AT1G76065
Xele.ptg000027l.420	Calcium-dependent protein kinase 33	NA
Xele.ptg000027l.428	E3 ubiquitin-protein ligase ATL23	AT5G42200, AT2G18670, AT4G30370
Xele.ptg000027l.432	Probable protein phosphatase 2C 60	NA
Xele.ptg000027l.434	Subtilisin-like protease SBT3.9	AT1G32960, AT4G21326, AT4G21650, AT4G21323, AT4G10550, AT1G32970, AT4G21630, AT1G32980, AT4G21640, AT4G10540, AT1G32940, AT1G66210, AT5G11940
Xele.ptg000027l.456	NA	NA
Xele.ptg000027l.457	Subtilisin-like protease SBT1.6	AT4G34980
Xele.ptg000027l.464	Endo-1,4-beta-xylanase 5-like	AT4G38650, AT4G38300
Xele.ptg000027l.465	NA	NA
Xele.ptg000027l.48	COP1-interacting protein 7	AT5G43310
Xele.ptg000027l.481	Proline-rich protein 4	AT2G21140, AT4G38770
Xele.ptg000027l.484	Tobamovirus multiplication protein 3	AT1G14530, AT2G02180
Xele.ptg000027l.485	NA	AT4G21215
Xele.ptg000027l.488	NA	AT1G68160, AT1G10820, AT1G60670
Xele.ptg000027l.494	Kinase-interacting family protein	AT3G17680, AT1G48405
Xele.ptg000027l.497	Large ribosomal RNA subunit accumulation protein YCED homolog 2, chloroplastic	AT3G19800
Xele.ptg000027l.499	NA	AT4G28260
Xele.ptg000027l.500	NA	NA
Xele.ptg000027l.502	NA	NA
Xele.ptg000027l.520	Alpha-galactosidase 2	NA
Xele.ptg000027l.521	Pollen receptor-like kinase 1	NA
Xele.ptg000027l.532	NA	NA
Xele.ptg000027l.535	Sugar transport protein MST3	AT1G50310, AT5G23270, AT3G19930, AT3G19940
Xele.ptg000027l.538	Putative pentatricopeptide repeat-containing protein At5g08310, mitochondrial	AT5G08310
Xele.ptg000027l.539	ABC transporter B family member 28	AT4G25450
Xele.ptg000027l.540	NA	AT5G62140
Xele.ptg000027l.545	Ubiquitin-related modifier 1 homolog 2	NA
Xele.ptg000027l.562	Rho GTPase-activating protein 3	AT2G46710
Xele.ptg000027l.570	Protein BRANCHLESS TRICHOME	AT1G64690
Xele.ptg000027l.572	Alcohol dehydrogenase-like 4	NA
Xele.ptg000027l.587	Probable long-chain-alcohol O-fatty-acyltransferase 4	AT1G34490, AT1G34520, AT5G55330, AT5G55370, AT5G55320, AT3G51970, AT5G55380, AT5G55340, AT5G51420, AT1G34500, AT5G55360, AT5G55350
Xele.ptg000027l.6	Beta-galactosidase 6	AT2G28470
Xele.ptg000027l.603	Cytokinin riboside 5'-monophosphate phosphoribohydrolase LOG3	AT2G35990, AT5G06300
Xele.ptg000027l.609	NA	AT4G38810
Xele.ptg000027l.612	Protein CDI	AT1G64980
Xele.ptg000027l.623	Protein SMALL AUXIN UP-REGULATED RNA 12	AT4G38860, AT4G34760, AT1G75580, AT2G18010, AT3G51200, AT2G16580, AT5G66260, AT4G36110, AT1G19830, AT2G21220
Xele.ptg000027l.630	Organic cation/carnitine transporter 1	AT1G73220
Xele.ptg000027l.639	Protein argonaute 1B	AT1G48410
Xele.ptg000027l.640	NA	NA
Xele.ptg000027l.648	NA	NA
Xele.ptg000027l.650	Receptor-like protein EIX1	AT2G34930
Xele.ptg000027l.652	Probable E3 ubiquitin-protein ligase ATL44	AT1G20823, AT2G17450, AT4G35480, AT1G76410
Xele.ptg000027l.659	Probable plastid-lipid-associated protein 12, chloroplastic	AT1G51110
Xele.ptg000027l.669	WAT1-related protein At5g07050	NA
Xele.ptg000027l.680	NA	AT5G51850, AT4G25430, AT5G62170
Xele.ptg000027l.682	Polygalacturonate 4-alpha-galacturonosyltransferase	NA
Xele.ptg000027l.683	Gibberellin 20 oxidase 1-B	AT1G60980, AT5G51810, AT1G44090, AT5G07200, AT4G25420
Xele.ptg000027l.687	Protein MICRORCHIDIA 2	AT4G36280, AT4G36270, AT4G36290
Xele.ptg000027l.693	NA	AT2G32180, AT2G27402, AT2G32650
Xele.ptg000027l.694	Kinesin-like protein KIN-7K, chloroplastic	AT4G39050
Xele.ptg000027l.698	Cytochrome P450 84A1	AT4G36220, AT5G04330
Xele.ptg000027l.708	Cytochrome b5 isoform E	AT5G48810, AT5G53560
Xele.ptg000027l.710	Protein S40-7	NA
Xele.ptg000027l.711	Kinesin-like protein KIN-14R	AT2G22610
Xele.ptg000027l.741	NA	NA
Xele.ptg000027l.742	Cytochrome P450 87A3	NA
Xele.ptg000027l.75	Protein JASON	AT5G44040, AT1G04030, AT2G33400
Xele.ptg000027l.750	Plasmodesmata-located protein 8	AT3G60720, AT5G37660, AT1G70690, AT2G01660
Xele.ptg000027l.754	Beta-fructofuranosidase 1	AT1G62660, AT1G12240
Xele.ptg000027l.76	NA	AT2G36885
Xele.ptg000027l.765	Lipid transfer protein EARLI 1	AT2G45180, AT4G12490, AT4G00165, AT4G12545, AT4G12470, AT4G12500, AT4G22460, AT4G12510, AT1G12100, AT4G12530, AT1G62510, AT1G12090, AT5G46890, AT5G46900, AT4G12520, AT4G12550, AT4G12480
Xele.ptg000027l.766	36.4 kDa proline-rich protein	AT1G62500
Xele.ptg000027l.767	Spindle and kinetochore-associated protein 1 homolog	AT3G60660
Xele.ptg000027l.77	Very-long-chain aldehyde decarbonylase GL1-10	AT4G12110, AT4G22755, AT4G22756
Xele.ptg000027l.79	High-affinity nitrate transporter 2.3	AT1G12940, AT5G14570
Xele.ptg000027l.80	Probable voltage-gated potassium channel subunit beta	AT1G04690
Xele.ptg000027l.85	Inosine triphosphate pyrophosphatase	NA
Xele.ptg000027l.89	Protein WALLS ARE THIN 1	AT3G53210, AT1G75500
Xele.ptg000027l.95	Protein fluG	AT3G53180
Xele.ptg000027l.99	NA	NA
Xele.ptg000028l.115	GDSL esterase/lipase At5g45670	AT5G45670, AT4G18970, AT1G29670, AT1G29660
Xele.ptg000028l.117	Protein NRT1/ PTR FAMILY 4.3	NA
Xele.ptg000028l.119	Receptor like protein 29	AT2G42800
Xele.ptg000028l.128	Cellulose synthase A catalytic subunit 8 [UDP-forming]	AT4G18780
Xele.ptg000028l.14	Large ribosomal subunit protein eL33w	AT1G07070, AT3G55750, AT1G41880, AT1G74270
Xele.ptg000028l.142	NA	NA
Xele.ptg000028l.143	NA	AT5G52420, AT5G23920
Xele.ptg000028l.166	Probable polygalacturonase	AT5G41870, AT4G23820
Xele.ptg000028l.179	Protein CONSERVED IN THE GREEN LINEAGE AND DIATOMS 27, chloroplastic	AT5G11840
Xele.ptg000028l.180	NA	AT5G56850
Xele.ptg000028l.182	Beta-galactosidase 2	AT4G26140, AT5G56870, AT3G52840, AT3G13750
Xele.ptg000028l.208	Protein IQ-DOMAIN 29	AT2G02790, AT1G74690, AT1G18840, AT1G14380
Xele.ptg000028l.21	7-deoxyloganetic acid glucosyltransferase	AT2G29510, AT2G37930, AT5G01030, AT5G59020
Xele.ptg000028l.212	Putative pentatricopeptide repeat-containing protein At5g09950	AT5G09950
Xele.ptg000028l.226	Auxin-responsive protein IAA1	NA
Xele.ptg000028l.229	Photosynthetic NDH subunit of subcomplex B 3, chloroplastic	NA
Xele.ptg000028l.234	Molybdate transporter 2	AT2G25680, AT1G80310
Xele.ptg000028l.236	NA	NA
Xele.ptg000028l.241	Cytochrome P450 734A6	AT2G26710
Xele.ptg000028l.256	NA	NA
Xele.ptg000028l.263	piRNA biogenesis protein EXD1	NA
Xele.ptg000028l.272	Cytokinin riboside 5'-monophosphate phosphoribohydrolase LOG8	AT5G11950
Xele.ptg000028l.280	Ubiquitin-conjugating enzyme E2 20	NA
Xele.ptg000028l.291	Glutamate synthase 1 [NADH], chloroplastic	AT5G53460
Xele.ptg000028l.296	Protein VERNALIZATION 3	NA
Xele.ptg000028l.298	Glucan endo-1,3-beta-glucosidase 11	AT1G30080, AT4G18340
Xele.ptg000028l.300	TPR repeat-containing thioredoxin TTL1	AT3G58620, AT3G14950, AT2G42580, AT1G53300
Xele.ptg000028l.305	Protein trichome birefringence-like 38	AT1G29050, AT2G34070, AT2G42570
Xele.ptg000028l.307	Protein RALF-like 33	AT4G14020, AT1G02900, AT4G14010, AT4G15800, AT3G05490, AT3G16570
Xele.ptg000028l.310	Protein NLP3	AT2G46535, AT4G00950, AT5G53030, AT3G61840, AT4G27810
Xele.ptg000028l.314	Wax ester synthase/diacylglycerol acyltransferase 11	AT3G49210, AT5G37300, AT5G12420, AT5G53380, AT1G72110, AT3G49190, AT2G43255, AT5G16350, AT5G22490, AT5G53390, AT3G49200, AT2G38995
Xele.ptg000028l.315	Cytochrome b561 and DOMON domain-containing protein At3g61750	AT3G61750
Xele.ptg000028l.316	Zinc finger protein CONSTANS-LIKE 2	AT5G53420, CO-like and TOC1 motif, AT4G27900
Xele.ptg000028l.320	Large ribosomal subunit protein eL27x	AT4G15000, AT2G32220, AT3G22230
Xele.ptg000028l.321	NA	AT1G52155
Xele.ptg000028l.324	Probable lactoylglutathione lyase, chloroplastic	AT1G67280
Xele.ptg000028l.326	Probable xyloglucan endotransglucosylase/hydrolase protein 26	AT4G28850
Xele.ptg000028l.329	Bark storage protein A	AT4G28940
Xele.ptg000028l.334	Golgin candidate 5	AT1G79830
Xele.ptg000028l.338	Nucleobase-ascorbate transporter 2	AT2G34190
Xele.ptg000028l.34	Probable pectin methylesterase CGR2	AT5G65810, AT3G49720
Xele.ptg000028l.348	E3 ubiquitin-protein ligase DA2	NA
Xele.ptg000028l.349	Interactor of constitutive active ROPs 4	AT1G17140, AT1G78430
Xele.ptg000028l.354	Cytochrome P450 710A11	AT2G28860, family 710, subfamily A, polypeptide 4, AT2G34500, family 710, subfamily A, polypeptide 1, AT2G34490, family 710, subfamily A, polypeptide 2
Xele.ptg000028l.359	3-deoxy-manno-octulosonate cytidylyltransferase, mitochondrial	AT1G53000
Xele.ptg000028l.368	NA	AT5G46060
Xele.ptg000028l.37	Bowman-Birk type trypsin inhibitor	NA
Xele.ptg000028l.38	Bowman-Birk type proteinase inhibitor	NA
Xele.ptg000028l.381	Cytochrome P450 77A2	AT3G10560, FAMILY 77, SUBFAMILY A, POLYPEPTIDE 7, AT3G10570, family 77, subfamily A, polypeptide 6, AT5G04660, family 77, subfamily A, polypeptide 4
Xele.ptg000028l.393	NA	AT3G19430
Xele.ptg000028l.395	Uridine nucleosidase 1	AT2G36310
Xele.ptg000028l.403	NA	NA
Xele.ptg000028l.409	Rho GTPase-activating protein 1	AT3G11490, AT1G08340, AT5G22400
Xele.ptg000028l.41	Very-long-chain aldehyde decarbonylase GL1-8	AT2G29390, AT1G07420
Xele.ptg000028l.412	NA	AT5G22430, AT2G27385
Xele.ptg000028l.417	Cationic amino acid transporter 7, chloroplastic	AT3G10600, AT5G04770
Xele.ptg000028l.422	HVA22-like protein i	AT1G19950, AT1G75700, AT2G36020, AT5G42560
Xele.ptg000028l.423	NA	AT5G06280, AT3G52520
Xele.ptg000028l.428	NDR1/HIN1-like protein 1	AT5G05657, AT3G52470, AT3G11660, AT2G35970, AT4G09590, AT2G35960, AT5G22200, AT3G44220, AT5G06330
Xele.ptg000028l.438	Vacuolar iron transporter homolog 4	AT1G21140, AT3G25190, AT1G76800, AT3G43630
Xele.ptg000028l.441	Actin-7	AT2G42170, AT2G42100
Xele.ptg000028l.442	Actin-1	NA
Xele.ptg000028l.444	NA	NA
Xele.ptg000028l.451	Fasciclin-like arabinogalactan protein 19	AT1G15190
Xele.ptg000028l.459	NA	AT1G45688, AT5G42860
Xele.ptg000028l.467	Filament-like plant protein 3	AT1G77580, AT3G05270, AT1G21810
Xele.ptg000028l.469	Fructose-bisphosphate aldolase, chloroplastic	AT2G21330, AT4G38970
Xele.ptg000028l.47	AT-hook motif nuclear-localized protein 22	AT3G55560, AT3G04570, AT4G14465
Xele.ptg000028l.470	Calcium-dependent protein kinase 24	AT5G23580, AT1G35670, AT4G09570
Xele.ptg000028l.472	NA	NA
Xele.ptg000028l.492	Serine carboxypeptidase-like 42	NA
Xele.ptg000028l.497	BTB/POZ domain-containing protein At2g13690	AT2G13690
Xele.ptg000028l.510	NA	AT1G71910
Xele.ptg000028l.521	NA	AT1G44760
Xele.ptg000028l.526	RING-H2 finger protein ATL70	AT2G35910, AT1G51930, AT5G06490
Xele.ptg000028l.534	NA	AT1G22630
Xele.ptg000028l.535	YTH domain-containing protein ECT4	AT1G09810
Xele.ptg000028l.537	Receptor protein-tyrosine kinase CEPR2	AT1G72180
Xele.ptg000028l.64	NA	NA
Xele.ptg000028l.65	Probable LRR receptor-like serine/threonine-protein kinase At1g05700	AT1G51805, AT3G46340, AT4G29990, AT2G29000, AT5G59650, AT2G19190, AT1G51790, AT1G51850, AT2G28970, AT5G59660, AT1G51870, AT1G51910, AT1G51830, AT5G59616, AT1G07560, AT3G46420, AT5G59670, AT5G59680, AT1G49100, AT2G28990, AT1G51820, AT2G19230, AT1G05700, AT3G46400, AT1G51890, AT2G19210, AT2G04300, AT2G14440, AT1G07550, AT3G46330, AT1G51800, AT3G21340, AT3G46370, AT3G46350, AT4G29180, AT5G16900, AT1G51860, AT1G51880, AT4G29450, AT1G51810, AT1G51840, AT2G14510, AT4G20450, AT2G28960
Xele.ptg000028l.88	Putative leucine-rich repeat receptor-like serine/threonine-protein kinase At2g19230	AT1G51805, AT3G46340, AT4G29990, AT2G29000, AT5G59650, AT2G19190, AT1G51790, AT1G51850, AT2G28970, AT5G59660, AT1G51870, AT1G51910, AT1G51830, AT5G59616, AT1G07560, AT3G46420, AT5G59670, AT5G59680, AT1G49100, AT2G28990, AT1G51820, AT2G19230, AT1G05700, AT3G46400, AT1G51890, AT2G19210, AT2G04300, AT2G14440, AT1G07550, AT3G46330, AT1G51800, AT3G21340, AT3G46370, AT3G46350, AT4G29180, AT5G16900, AT1G51860, AT1G51880, AT4G29450, AT1G51810, AT1G51840, AT2G14510, AT4G20450, AT2G28960
Xele.ptg000028l.90	NA	AT3G63160, AT5G19151, AT3G52420, AT2G34585
Xele.ptg000028l.92	Probable pectinesterase 53	AT5G19730
Xele.ptg000029l.116	Beta-hexosaminidase 3	AT1G65590
Xele.ptg000029l.125	Transcription factor bHLH154	AT1G05710, AT3G19500, AT1G49830, AT2G31730
Xele.ptg000029l.130	UPF0481 protein At3g47200	NA
Xele.ptg000029l.19	Serine/threonine-protein kinase KIPK1	AT2G36350, AT3G52890, AT5G03640
Xele.ptg000029l.24	GDSL esterase/lipase At5g03610	AT5G03590, AT2G36325, AT5G03610, AT3G09930, AT5G03600
Xele.ptg000029l.28	Kinesin-like protein KIN-5C	NA
Xele.ptg000029l.71	Beta-galactosidase 3	AT5G63810
Xele.ptg000029l.84	Chromatin assembly factor 1 subunit FAS2 homolog	AT5G64630
Xele.ptg000029l.86	Dirigent protein 19	AT1G58170, AT1G65870, AT5G42500, AT5G49040, AT3G13662, AT3G13660, AT1G22900, AT1G55210, AT5G42510, AT3G13650
Xele.ptg000029l.94	Chloride channel protein CLC-c	AT5G49890
Xele.ptg000029l.98	Probable RNA-binding protein ARP1	AT1G22910, AT1G33470
Xele.ptg000030l.10	Phosphoenolpyruvate carboxykinase (ATP) 1	NA
Xele.ptg000030l.108	NA	AT2G25735
Xele.ptg000030l.111	Voltage-dependent chloride channel 1, chloroplastic	AT3G61320, AT2G45870
Xele.ptg000030l.112	Cis-zeatin O-glucosyltransferase 2	NA
Xele.ptg000030l.122	Remorin	AT3G48940, AT5G23750, AT3G61260, AT2G45820
Xele.ptg000030l.134	NA	NA
Xele.ptg000030l.158	NA	NA
Xele.ptg000030l.159	Vacuolar iron transporter homolog 1	NA
Xele.ptg000030l.162	Cyclin-B1-1	AT3G11520, AT2G26760, AT3G27185, AT5G06150, AT4G37490
Xele.ptg000030l.176	NA	AT5G52420, AT5G23920
Xele.ptg000030l.178	Aquaporin PIP1-2	AT2G45960, AT4G00430, AT3G61430, AT4G23400, AT1G01620
Xele.ptg000030l.190	Serine carboxypeptidase-like 51	AT2G27920
Xele.ptg000030l.192	Pistil-specific extensin-like protein	AT3G09925
Xele.ptg000030l.194	Probable glucuronosyltransferase Os03g0107900	NA
Xele.ptg000030l.203	NA	AT2G32500
Xele.ptg000030l.22	Protein disulfide isomerase-like 1-4	AT3G54960, AT5G60640
Xele.ptg000030l.36	UDP-xylose transporter 1	AT2G28315
Xele.ptg000030l.38	NA	AT2G20515
Xele.ptg000030l.5	Auxin transporter-like protein 1	AT5G01240, AT2G38120
Xele.ptg000030l.52	Protein LIGHT-DEPENDENT SHORT HYPOCOTYLS 4	AT2G31160
Xele.ptg000030l.59	KIN14B-interacting protein At4g14310	AT4G14310
Xele.ptg000030l.71	Protein NRT1/ PTR FAMILY 5.2	AT5G46040, AT5G46050
Xele.ptg000030l.72	Protein NRT1/ PTR FAMILY 5.2	AT5G46040, AT5G46050
Xele.ptg000030l.83	Shugoshin-1	AT5G04320, AT3G44960, AT3G10440
Xele.ptg000030l.90	Pathogenesis-related thaumatin-like protein 3.5	NA
Xele.ptg000030l.91	NA	NA
Xele.ptg000030l.92	NA	NA
Xele.ptg000030l.93	NA	NA
Xele.ptg000030l.96	NA	NA
Xele.ptg000030l.97	NA	NA
Xele.ptg000030l.98	NA	NA
Xele.ptg000031l.100	GDSL esterase/lipase At2g42990	AT2G42990, AT2G04570, AT4G26790
Xele.ptg000031l.108	Caffeoyl-CoA O-methyltransferase 1	AT4G34050
Xele.ptg000031l.114	Thylakoid lumenal 16.5 kDa protein, chloroplastic	AT4G02530
Xele.ptg000031l.126	Protein arginine methyltransferase NDUFAF7 homolog, mitochondrial	AT1G04900
Xele.ptg000031l.135	70 kDa peptidyl-prolyl isomerase	NA
Xele.ptg000031l.137	UDP-glucuronate 4-epimerase 6	AT3G23820
Xele.ptg000031l.155	Non-specific lipid transfer protein GPI-anchored 1	AT1G27950
Xele.ptg000031l.169	Chitin elicitor receptor kinase 1	NA
Xele.ptg000031l.175	Histone-lysine N-methyltransferase, H3 lysine-9 specific SUVH4	AT5G13960
Xele.ptg000031l.178	NA	NA
Xele.ptg000031l.23	Probable serine/threonine-protein kinase At1g54610	AT5G50860
Xele.ptg000031l.73	NA	AT3G19660
Xele.ptg000031l.76	Protein trichome birefringence-like 19	NA
Xele.ptg000031l.77	Probable leucine-rich repeat receptor-like protein kinase At1g68400	NA
Xele.ptg000031l.98	Protein trichome birefringence	AT5G06700, AT3G12060
Xele.ptg000032l.102	NA	NA
Xele.ptg000032l.103	Glutathione hydrolase 1	AT4G39650, AT4G39640
Xele.ptg000032l.111	Probable pectin methyltransferase QUA2	AT1G78240
Xele.ptg000032l.116	NA	AT4G13577, AT5G10320
Xele.ptg000032l.129	Blue copper protein	AT1G72230, AT3G60280, AT3G60270, AT2G44790, AT1G22480
Xele.ptg000032l.13	NA	AT3G01175
Xele.ptg000032l.132	NA	AT2G14095
Xele.ptg000032l.134	Probable glucan 1,3-beta-glucosidase A	NA
Xele.ptg000032l.141	Cyclin-D3-1	AT5G10440, AT2G22490, AT5G65420
Xele.ptg000032l.154	NA	AT5G42690, AT4G37080
Xele.ptg000032l.156	Serine carboxypeptidase 1	NA
Xele.ptg000032l.16	Amino acid transporter AVT1I	NA
Xele.ptg000032l.166	BRI1 kinase inhibitor 1	AT5G42750
Xele.ptg000032l.168	Calcium-binding protein CML24	NA
Xele.ptg000032l.173	Protein WEAK CHLOROPLAST MOVEMENT UNDER BLUE LIGHT 1	AT2G26570
Xele.ptg000032l.180	Transcription factor IBH1	AT2G43060
Xele.ptg000032l.183	Kinesin-like protein KIN-12B	AT4G14150, AT3G23670
Xele.ptg000032l.188	UPF0481 protein At3g47200	NA
Xele.ptg000032l.26	Protease Do-like 8, chloroplastic	AT5G39830
Xele.ptg000032l.40	NA	AT1G26920, AT1G69760
Xele.ptg000032l.41	NA	AT1G26920, AT1G69760
Xele.ptg000032l.51	Shikimate kinase 2, chloroplastic	AT2G21940, AT4G39540
Xele.ptg000032l.72	Inactive TPR repeat-containing thioredoxin TTL3	AT1G78120, AT5G65160, AT5G10090
Xele.ptg000032l.88	Protein SODIUM POTASSIUM ROOT DEFECTIVE 1	NA
Xele.ptg000032l.9	NA	NA
Xele.ptg000032l.96	Putative laccase-9	AT5G09360, AT5G48100
Xele.ptg000033l.2	Protein CURVATURE THYLAKOID 1B, chloroplastic	AT2G46820, AT1G52220
Xele.ptg000033l.23	Photosystem I reaction center subunit IV B, chloroplastic	AT2G20260, AT4G28750
Xele.ptg000033l.25	GDSL esterase/lipase At5g33370	AT4G28780, AT3G04290, AT5G18430, AT5G33370
Xele.ptg000033l.3	Heavy metal-associated isoprenylated plant protein 45	AT4G27590
Xele.ptg000033l.39	RING-H2 finger protein ATL16	AT5G43420, AT1G04360
Xele.ptg000033l.46	L-ascorbate peroxidase 3	AT4G35000, AT4G35970
Xele.ptg000033l.48	Ubiquitin-conjugating enzyme E2-17 kDa	AT2G16740
Xele.ptg000033l.56	Aspartic proteinase nepenthesin-1	AT2G03200
Xele.ptg000033l.58	NA	NA
Xele.ptg000033l.62	Monooxygenase 2	AT4G38540, AT5G05320
Xele.ptg000033l.64	Aspartyl protease family protein 1	AT3G51350, AT4G35880, AT2G17760, AT3G51330, AT3G51360, AT3G51340
Xele.ptg000033l.8	Flavanone 3-dioxygenase 2	AT4G10490, AT4G10500, AT5G24530
Xele.ptg000034l.139	NA	NA
Xele.ptg000034l.15	Rab GTPase-activating protein 22	NA
Xele.ptg000034l.156	Probable histone H2B.1	NA
Xele.ptg000034l.164	Glycosyltransferase family 92 protein At1g27200	AT4G37420
Xele.ptg000034l.166	HMG1/2-like protein	AT2G17560, AT1G20696, AT4G35570, AT1G20693
Xele.ptg000034l.174	Histone H4	AT1G07660, AT5G59690, AT3G46320
Xele.ptg000034l.184	Peptidyl-prolyl cis-trans isomerase FKBP18, chloroplastic	AT1G20810
Xele.ptg000034l.187	Glyceraldehyde-3-phosphate dehydrogenase B, chloroplastic	AT1G42970
Xele.ptg000034l.191	NA	NA
Xele.ptg000034l.199	NA	AT2G02170
Xele.ptg000034l.203	Flotillin-like protein 2	AT5G64870, AT5G25260, AT5G25250
Xele.ptg000034l.218	BTB/POZ domain-containing protein At3g19850	AT3G19850, AT1G50280
Xele.ptg000034l.221	Delta(24)-sterol reductase	AT3G19820
Xele.ptg000034l.225	Photosystem II stability/assembly factor HCF136, chloroplastic	AT5G23120
Xele.ptg000034l.240	Myosin-1	AT1G50360, AT3G19960
Xele.ptg000034l.244	GEM-like protein 4	AT5G23360, AT5G23350, AT5G08350, AT5G23370
Xele.ptg000034l.247	Receptor-like serine/threonine-protein kinase NCRK	AT2G28250
Xele.ptg000034l.259	Pentatricopeptide repeat-containing protein At1g11290, chloroplastic	AT3G05240, AT4G38010, AT1G26900, AT2G34400
Xele.ptg000034l.281	Protein HIGH CHLOROPHYLL FLUORESCENCE PHENOTYPE 244, chloroplastic	AT4G35250
Xele.ptg000034l.293	NA	NA
Xele.ptg000034l.296	NA	NA
Xele.ptg000034l.302	Peroxidase 64	AT5G42180
Xele.ptg000034l.304	NA	NA
Xele.ptg000034l.305	NA	NA
Xele.ptg000034l.328	Calmodulin-lysine N-methyltransferase	AT4G35987
Xele.ptg000034l.329	Thaumatin-like protein 1	AT4G38660, AT4G36000, AT4G24180, AT2G24810
Xele.ptg000034l.334	Beta-1,6-galactosyltransferase GALT31A	AT1G32930
Xele.ptg000034l.340	Small ribosomal subunit protein uS15	AT4G00100, AT3G60770
Xele.ptg000034l.363	AT-hook motif nuclear-localized protein 1	AT4G22770, AT4G12080
Xele.ptg000034l.364	NA	NA
Xele.ptg000034l.368	Kinesin-like protein KIN-UB	AT1G12430, gene A, AT1G01950, gene B
Xele.ptg000034l.373	Protein SMALL AUXIN UP-REGULATED RNA 16	AT4G38860, AT4G34760, AT1G75580, AT2G18010, AT3G51200, AT2G16580, AT5G66260, AT4G36110, AT1G19830, AT2G21220
Xele.ptg000034l.374	NA	NA
Xele.ptg000034l.387	Protein IQ-DOMAIN 32	NA
Xele.ptg000034l.391	WEB family protein At1g75720	AT1G75720, AT3G51220
Xele.ptg000034l.404	Alpha-L-fucosidase 1	NA
Xele.ptg000034l.48	NA	NA
Xele.ptg000034l.52	Acid phosphatase 1	AT5G44020, AT1G04040
Xele.ptg000034l.56	GDSL esterase/lipase LTL1	AT4G28780, AT3G04290, AT5G18430, AT5G33370
Xele.ptg000034l.57	CLIP-associated protein	AT2G20190
Xele.ptg000034l.62	NA	AT3G24750
Xele.ptg000034l.8	Protein POLLENLESS 3-LIKE 2	AT3G51280
Xele.ptg000034l.94	NA	AT1G04340, AT5G43460, AT4G14420
Xele.ptg000035l.104	NA	NA
Xele.ptg000035l.106	GDSL esterase/lipase At1g28590	AT5G03980
Xele.ptg000035l.111	NA	NA
Xele.ptg000035l.123	Protein FAF-like, chloroplastic	AT4G02810, AT5G19260, AT3G06020, AT1G03170, AT5G22090
Xele.ptg000035l.124	NA	AT4G08510, AT1G36990
Xele.ptg000035l.137	Protein STRICTOSIDINE SYNTHASE-LIKE 3	AT5G22020, AT1G08470
Xele.ptg000035l.149	Beta-glucosidase BoGH3B	NA
Xele.ptg000035l.154	Sodium/hydrogen exchanger 7	AT2G01980, AT1G14660
Xele.ptg000035l.171	Aspartic proteinase oryzasin-1	AT1G62290, AT1G11910, AT4G04460
Xele.ptg000035l.188	Ras-related protein RABA1f	AT3G15060, AT4G18430, AT1G28550
Xele.ptg000035l.191	Leucoanthocyanidin reductase	NA
Xele.ptg000035l.195	Formin-like protein 11	AT3G05470
Xele.ptg000035l.198	DNA-dependent metalloprotease dvc-1	NA
Xele.ptg000035l.208	2-hydroxy-6-oxononadienedioate/2-hydroxy-6-oxononatrienedioate hydrolase	AT2G18360, AT4G36610
Xele.ptg000035l.222	Kinesin-like protein KIN-8A	NA
Xele.ptg000035l.224	Paired amphipathic helix protein Sin3-like 4	AT5G15020, AT1G10450, AT1G24190, AT3G01320, AT1G59890
Xele.ptg000035l.226	Paired amphipathic helix protein Sin3-like 4	AT5G15020, AT1G10450, AT1G24190, AT3G01320, AT1G59890
Xele.ptg000035l.236	Peroxidase 52	NA
Xele.ptg000035l.239	Probable anion transporter 7	AT5G44370
Xele.ptg000035l.240	NA	AT3G01516, AT5G14690
Xele.ptg000035l.245	Lipid phosphate phosphatase 2	AT3G02600, AT3G18220, AT2G01180, AT1G15080
Xele.ptg000035l.246	Protein ASPARTIC PROTEASE IN GUARD CELL 1	AT3G18490, AT1G25510
Xele.ptg000035l.247	Peptidyl-tRNA hydrolase, mitochondrial	AT1G18440
Xele.ptg000035l.259	Phenylalanine--tRNA ligase alpha subunit, cytoplasmic	NA
Xele.ptg000035l.266	Zinc finger BED domain-containing protein RICESLEEPER 1	NA
Xele.ptg000035l.45	F-box protein SKIP16	AT1G06110
Xele.ptg000035l.53	NA	AT5G36710, AT5G16250, AT3G02640, AT5G36800
Xele.ptg000035l.71	ARGOS-like protein	NA
Xele.ptg000035l.73	START domain-containing protein 10	AT5G49800
Xele.ptg000035l.74	Probable methyltransferase At1g29790	NA
Xele.ptg000035l.75	Glutathione S-transferase Z1	NA
Xele.ptg000035l.76	Ferric reduction oxidase 7, chloroplastic	AT5G49730, AT5G49740
Xele.ptg000035l.78	Putative clathrin assembly protein At1g33340	NA
Xele.ptg000035l.87	Adenylylsulfatase HINT3	AT5G48545
Xele.ptg000035l.89	Pentatricopeptide repeat-containing protein At4g38010	AT3G05240, AT4G38010, AT1G26900, AT2G34400
Xele.ptg000036l.53	Probable serine/threonine-protein kinase SIS8	NA
Xele.ptg000037l.102	Protein DETOXIFICATION 40	AT3G21690, AT4G21903, AT1G11670, AT1G61890, AT4G21910
Xele.ptg000037l.103	NA	AT3G20490
Xele.ptg000037l.104	Uncharacterized GPI-anchored protein At1g61900	AT1G61900
Xele.ptg000037l.121	Dirigent protein 21	NA
Xele.ptg000037l.122	Dirigent protein 19	NA
Xele.ptg000037l.123	Dirigent protein 1	NA
Xele.ptg000037l.124	Dirigent protein 1	NA
Xele.ptg000037l.127	Glutamate--glyoxylate aminotransferase 1	AT1G23310, AT1G70580
Xele.ptg000037l.133	DNA-3-methyladenine glycosylase 1	AT5G44680, AT3G12710
Xele.ptg000037l.138	Photosystem I reaction center subunit II, chloroplastic	AT4G02770, AT1G03130
Xele.ptg000037l.148	Alpha-dioxygenase PIOX	AT1G73680
Xele.ptg000037l.150	Phosphoglycerate kinase, chloroplastic	AT3G12780, AT1G56190
Xele.ptg000037l.154	NA	AT1G79420
Xele.ptg000037l.161	NA	AT4G15140
Xele.ptg000037l.162	36.4 kDa proline-rich protein	AT4G15140
Xele.ptg000037l.168	L-type lectin-domain containing receptor kinase IX.1	NA
Xele.ptg000037l.172	Thylakoid membrane protein slr0575	AT5G38660
Xele.ptg000037l.178	NA	AT3G04890
Xele.ptg000037l.179	Rapid alkalinization factor	NA
Xele.ptg000037l.182	NA	NA
Xele.ptg000037l.184	Tubulin alpha-3 chain	AT5G19770, AT5G19780
Xele.ptg000037l.189	Diphosphomevalonate decarboxylase MVD2, peroxisomal	AT2G38700, AT3G54250
Xele.ptg000037l.190	Glucan endo-1,3-beta-glucosidase 4	AT3G13560
Xele.ptg000037l.193	5-formyltetrahydrofolate cyclo-ligase, mitochondrial	AT5G13050
Xele.ptg000037l.194	Non-specific lipid transfer protein GPI-anchored 14	AT2G44290, AT3G58550, AT2G44300, AT1G55260
Xele.ptg000037l.202	Uncharacterized protein At4g38062	AT4G38062
Xele.ptg000037l.203	1,4-dihydroxy-2-naphthoyl-CoA thioesterase 1	NA
Xele.ptg000037l.219	LRR receptor-like serine/threonine-protein kinase FEI 1	AT5G62710
Xele.ptg000037l.221	Polyubiquitin	AT3G09790, AT4G05320, AT1G55060, AT4G05050, AT2G35635, AT1G65350, AT5G03240, AT4G02890, AT5G37640, AT1G31340, AT5G20620
Xele.ptg000037l.234	Probable indole-3-acetic acid-amido synthetase GH3.1	AT5G54510, AT4G27260
Xele.ptg000037l.238	Receptor-like serine/threonine-protein kinase SD1-8	AT3G12000, AT1G61380, AT1G61480, AT1G61400, AT1G11330, AT1G61490, AT2G01780, AT1G61610, AT4G21390, AT1G11300, AT1G61420, AT1G65800, AT1G65790, AT1G11350, AT1G61360, AT4G27290, AT1G61430, AT1G11280, AT1G61460, AT1G61370, AT5G39370, AT4G27300, AT4G11900, AT1G61550, AT1G11410, AT1G61500, AT1G61390, AT1G61440, AT1G11340, AT4G21380, AT3G16030, AT1G67520
Xele.ptg000037l.252	Cytochrome b6-f complex iron-sulfur subunit, chloroplastic	AT4G03280
Xele.ptg000037l.267	External alternative NAD(P)H-ubiquinone oxidoreductase B2, mitochondrial	AT4G28220, AT4G21490, AT2G20800, AT4G05020
Xele.ptg000037l.271	Putative FBD-associated F-box protein At5g50270	AT5G27750, AT5G44980, AT5G52460, AT1G13780, AT5G44970, AT3G49480, AT5G44850, AT5G53635, AT1G16940, AT5G22700, AT1G66300, AT5G40750, AT5G25850, AT2G26030, AT1G26890, AT5G44940, AT5G53637, AT1G58310, AT5G22610, AT1G56610, AT5G22670, AT5G18780, AT3G56780, AT5G44960, AT3G53550, AT4G00320, AT5G53640, AT1G78840, AT1G19410, AT1G60400, AT3G59190, AT5G22660, AT5G22720, AT5G22590, AT3G59230, AT5G22730, AT3G23955, AT5G41830, AT1G66320, AT5G53840, AT5G44950, AT5G11370, AT1G60410, AT3G10750, AT4G14103, AT4G14096, AT5G44490, AT3G59160, AT1G51370, AT1G22000, AT3G59210, AT5G35926, AT1G66310, AT1G66290, AT1G78740, AT3G59180, AT1G13570, AT3G59270, AT5G18770, AT3G59170, AT1G66640, AT4G13985, AT3G59240, AT5G41840, AT5G22600, AT1G80470, AT5G41630, AT3G59250, AT1G16930, AT1G69630, AT1G78760, AT3G59200, AT3G49150, AT1G05080, AT1G78750, AT1G78730
Xele.ptg000037l.282	Putative secretory carrier-associated membrane protein 1	AT2G20840, AT1G03550, AT1G61250, AT1G11180
Xele.ptg000037l.283	Protein STRUBBELIG-RECEPTOR FAMILY 1	AT2G20850, AT4G03390, AT1G11130
Xele.ptg000037l.285	NA	AT4G28170, AT1G11120, AT1G58007
Xele.ptg000037l.286	NA	AT2G20870, AT4G28160
Xele.ptg000037l.289	Photosystem II repair protein PSB27-H1, chloroplastic	AT1G03600
Xele.ptg000037l.292	COP1-interacting protein 7	AT1G61100, AT4G27430
Xele.ptg000037l.77	Tyrosyl-DNA phosphodiesterase 2	NA
Xele.ptg000037l.78	L-ascorbate oxidase homolog	AT4G22010
Xele.ptg000037l.80	NA	NA
Xele.ptg000037l.82	NA	NA
Xele.ptg000037l.95	Dihydrolipoyl dehydrogenase 2, chloroplastic	AT3G16950, AT4G16155
Xele.ptg000038l.1	Protein DMP5	AT5G27370
Xele.ptg000038l.101	Probable 1-deoxy-D-xylulose-5-phosphate synthase 2, chloroplastic	NA
Xele.ptg000038l.107	Methylmalonate-semialdehyde dehydrogenase [acylating], mitochondrial	AT2G14170
Xele.ptg000038l.110	Probable glycosyltransferase At5g03795	AT3G07620, AT5G03795
Xele.ptg000038l.114	Agmatine hydroxycinnamoyltransferase 1	NA
Xele.ptg000038l.115	Protein NUCLEAR FUSION DEFECTIVE 4	AT2G39210, AT2G28120
Xele.ptg000038l.118	NA	AT2G36835
Xele.ptg000038l.121	Cytokinin dehydrogenase 5	AT1G75450
Xele.ptg000038l.130	Germin-like protein 8-2	NA
Xele.ptg000038l.143	Pentatricopeptide repeat-containing protein At2g42920, chloroplastic	AT2G42920
Xele.ptg000038l.147	Guanine nucleotide-binding protein subunit gamma 2	AT3G63420, AT3G22942
Xele.ptg000038l.148	Mitochondrial pyruvate carrier 3	AT4G05590, AT4G22310, AT4G14695
Xele.ptg000038l.153	Probable aldo-keto reductase 1	NA
Xele.ptg000038l.155	Probable aldo-keto reductase 1	NA
Xele.ptg000038l.163	Leucine-rich repeat extensin-like protein 6	AT3G22800
Xele.ptg000038l.164	Stress-induced-phosphoprotein 1	AT1G04190
Xele.ptg000038l.166	Methylcrotonoyl-CoA carboxylase subunit alpha, mitochondrial	AT1G03090
Xele.ptg000038l.167	Type IV inositol polyphosphate 5-phosphatase 7	AT1G05470, AT2G32010
Xele.ptg000038l.170	Non-specific lipid transfer protein GPI-anchored 5	NA
Xele.ptg000038l.172	FCS-Like Zinc finger 8	AT3G22550, AT3G63210, AT1G79970
Xele.ptg000038l.183	Glutamate dehydrogenase 1, mitochondrial	AT3G03910, AT5G18170
Xele.ptg000038l.187	YTH domain-containing protein ECT2	AT1G55500, AT3G13460, AT5G61020
Xele.ptg000038l.195	Glucan endo-1,3-beta-glucosidase 8	AT2G19440, AT3G04010, AT1G64760, AT5G18220
Xele.ptg000038l.198	Protein PNS1	NA
Xele.ptg000038l.199	Multiple C2 domain and transmembrane region protein 14	AT3G03680
Xele.ptg000038l.208	Co-chaperone protein p23-2	AT3G03773
Xele.ptg000038l.215	NA	NA
Xele.ptg000038l.225	NA	NA
Xele.ptg000038l.23	NEDD8-activating enzyme E1 regulatory subunit AXR1	AT1G05180, AT2G32410, AT3G25880
Xele.ptg000038l.230	NA	AT5G06590
Xele.ptg000038l.231	Protein BUNDLE SHEATH DEFECTIVE 2, chloroplastic	AT3G44020
Xele.ptg000038l.232	Carboxylesterase 15	AT5G06570
Xele.ptg000038l.237	Fasciclin-like arabinogalactan protein 17	AT3G11700, AT5G06390, AT3G52370, AT5G05650, AT2G35860
Xele.ptg000038l.241	Uncharacterized protein At5g39865	AT3G11773, AT5G01420
Xele.ptg000038l.257	F-box/kelch-repeat protein At1g30090	AT1G30090
Xele.ptg000038l.260	Glycolate oxidase 3	AT3G14415, AT3G14420
Xele.ptg000038l.270	Pentatricopeptide repeat-containing protein At2g20540	AT5G08510, AT1G13410, AT5G56310, AT2G20540, AT1G09190
Xele.ptg000038l.271	CBL-interacting protein kinase 23	AT1G30270
Xele.ptg000038l.276	Photosystem I reaction center subunit psaK, chloroplastic	AT1G30380
Xele.ptg000038l.277	187-kDa microtubule-associated protein AIR9	AT2G34680
Xele.ptg000038l.285	LRR receptor-like serine/threonine-protein kinase GHR1	AT4G20940
Xele.ptg000038l.286	Patatin-like protein 3	NA
Xele.ptg000038l.289	F-box/kelch-repeat protein At5g60570	AT5G60570
Xele.ptg000038l.290	Cadmium-induced protein AS8	AT4G19070
Xele.ptg000038l.291	Vacuolar protein sorting-associated protein 2 homolog 2	AT1G03950, AT5G44560
Xele.ptg000038l.296	Reticulon-like protein B8	AT3G10260
Xele.ptg000038l.297	UDP-arabinose 4-epimerase 1	AT4G20460, AT2G34850, AT1G30620, AT5G44480
Xele.ptg000038l.3	NPC intracellular cholesterol transporter 1	AT1G42470, AT4G38350
Xele.ptg000038l.300	Auxin-responsive protein SAUR77	AT3G12955
Xele.ptg000038l.301	Dihydroceramide fatty acyl 2-hydroxylase FAH2	AT2G34770, AT4G20870
Xele.ptg000038l.31	Dirigent protein 21	NA
Xele.ptg000038l.323	Deoxyuridine 5'-triphosphate nucleotidohydrolase	AT3G46940
Xele.ptg000038l.324	Protein AE7-like 1	AT3G50845
Xele.ptg000038l.327	Soluble inorganic pyrophosphatase 6, chloroplastic	AT5G09650
Xele.ptg000038l.333	L-type lectin-domain containing receptor kinase SIT2	NA
Xele.ptg000038l.335	Ergosterol biosynthetic protein 28	AT1G10030
Xele.ptg000038l.340	Lysosomal Pro-X carboxypeptidase	AT5G65760, AT2G24280
Xele.ptg000038l.350	Phytosulfokines 4	AT3G49780, AT2G22860, AT4G37720, AT5G65870, AT1G13590
Xele.ptg000038l.366	RING-H2 finger protein ATL65	NA
Xele.ptg000038l.368	Protein VACUOLELESS GAMETOPHYTES	AT2G16050
Xele.ptg000038l.369	NA	AT2G23690, AT5G66580, AT3G50800, AT4G37240
Xele.ptg000038l.373	NA	AT2G23700, AT5G66600
Xele.ptg000038l.379	tRNA (adenine(58)-N(1))-methyltransferase catalytic subunit trmt61a	AT5G14600
Xele.ptg000038l.380	Cytochrome b6-f complex subunit 7	AT2G26500
Xele.ptg000038l.40	Peroxidase 1	AT1G05240, AT1G05250
Xele.ptg000038l.404	Adenine phosphoribosyltransferase 1, chloroplastic	AT1G27450, AT4G12440
Xele.ptg000038l.406	BTB/POZ domain-containing protein NPY2	AT5G67440, AT2G14820, AT2G23050, AT4G37590
Xele.ptg000038l.410	Peroxidase 51	AT4G37520, AT5G67400, AT4G37530, AT3G49960
Xele.ptg000038l.416	NA	AT5G67350
Xele.ptg000038l.424	Cyclin-A3-1	AT5G43080, AT1G47230, AT1G47220
Xele.ptg000038l.429	Transcription factor bHLH113	AT1G05710, AT3G19500, AT1G49830, AT2G31730
Xele.ptg000038l.435	NA	AT1G13940, AT1G26620, AT1G69360
Xele.ptg000038l.453	14-3-3-like protein GF14 iota	AT1G26480
Xele.ptg000038l.458	Ninja-family protein AFP3	AT3G29575, AT1G13740, AT1G69260
Xele.ptg000038l.463	Protein LONGIFOLIA 1	AT1G18620, AT3G02170, AT5G15580, AT1G74160
Xele.ptg000038l.464	Protein SPIRAL1-like 1	AT2G03680
Xele.ptg000038l.468	COBRA-like protein 1	AT3G02210, AT3G29810, AT5G60920
Xele.ptg000038l.469	UDP-arabinopyranose mutase 1	AT3G08900, AT3G02230, AT5G50750, AT5G15650
Xele.ptg000038l.477	Protein PYRICULARIA ORYZAE RESISTANCE 21	AT1G51090, AT4G16380, AT1G49420
Xele.ptg000038l.478	NA	AT4G13500, AT2G05310
Xele.ptg000038l.483	Transmembrane protein 256 homolog	AT2G04900
Xele.ptg000038l.73	Protein ACCELERATED CELL DEATH 6	NA
Xele.ptg000038l.83	Putative F-box protein At3g29830	AT2G17305, AT3G29830, AT5G54820, AT3G62230, AT1G56400
Xele.ptg000038l.84	Sulfite exporter TauE/SafE family protein 5	AT1G11540, AT1G61740, AT4G21260, AT4G21250
Xele.ptg000038l.85	Beta-amylase	AT4G15210, AT2G32290
Xele.ptg000038l.87	Oxygen-evolving enhancer protein 3, chloroplastic	AT4G05180, AT4G21280
Xele.ptg000039l.10	BTB/POZ domain-containing protein At5g47800	AT5G47800
Xele.ptg000039l.102	Transcription factor bHLH153	AT1G05710, AT3G19500, AT1G49830, AT2G31730
Xele.ptg000039l.103	E3 ubiquitin-protein ligase MARCHF8	NA
Xele.ptg000039l.110	Calreticulin-3	AT1G08450
Xele.ptg000039l.111	NA	AT1G08760
Xele.ptg000039l.114	Protein IQ-DOMAIN 13	AT2G43680, AT3G59690
Xele.ptg000039l.115	Chromatin assembly factor 1 subunit FSM	AT1G65470
Xele.ptg000039l.117	Laccase-14	AT5G09360, AT5G48100
Xele.ptg000039l.118	Choline/ethanolaminephosphotransferase 1	AT1G13560, AT3G25585
Xele.ptg000039l.119	Choline/ethanolaminephosphotransferase 2	NA
Xele.ptg000039l.121	Laccase-14	AT5G09360, AT5G48100
Xele.ptg000039l.124	Large ribosomal subunit protein uL18	AT3G25520, AT5G39740
Xele.ptg000039l.126	Formin-like protein 1	AT2G43800, AT3G25500
Xele.ptg000039l.162	Bifunctional levopimaradiene synthase, chloroplastic	NA
Xele.ptg000039l.163	Protein NRT1/ PTR FAMILY 4.4	AT1G59740
Xele.ptg000039l.170	Shaggy-related protein kinase delta	AT1G57870
Xele.ptg000039l.172	MACPF domain-containing protein At4g24290	NA
Xele.ptg000039l.173	Flavonoid 3'-monooxygenase CYP75B137	NA
Xele.ptg000039l.174	Cytochrome P450 76M5	NA
Xele.ptg000039l.176	Flavonoid 3'-monooxygenase CYP75B137	NA
Xele.ptg000039l.178	Receptor protein-tyrosine kinase CEPR2	AT1G72180
Xele.ptg000039l.179	Serine/threonine-protein kinase-like protein CCR4	AT5G47850
Xele.ptg000039l.194	E3 ubiquitin-protein ligase HOS1	AT2G39810
Xele.ptg000039l.195	Glycolipid transfer protein 3	AT1G21360
Xele.ptg000039l.196	Protein TRACHEARY ELEMENT DIFFERENTIATION-RELATED 6	AT1G43790, AT5G48920
Xele.ptg000039l.204	NA	NA
Xele.ptg000039l.215	F-box protein At5g07610	AT5G07610
Xele.ptg000039l.218	Probable hexosyltransferase MUCI70	AT4G09630, AT1G34550
Xele.ptg000039l.226	1-aminocyclopropane-1-carboxylate oxidase	AT1G77330
Xele.ptg000039l.235	DnaJ homolog subfamily B member 13	AT1G44160
Xele.ptg000039l.249	Dirigent protein 19	AT1G58170, AT1G65870, AT5G42500, AT5G49040, AT3G13662, AT3G13660, AT1G22900, AT1G55210, AT5G42510, AT3G13650
Xele.ptg000039l.261	FHA domain-containing protein PS1	AT2G34110, AT1G34355
Xele.ptg000039l.282	Protein PHLOEM UNLOADING MODULATOR	NA
Xele.ptg000039l.289	NA	AT3G18800
Xele.ptg000039l.293	Fructose-1,6-bisphosphatase, cytosolic	AT1G43670
Xele.ptg000039l.296	RING-H2 finger protein ATL78	AT1G49200, AT3G18773, AT1G49210, AT1G49230, AT1G49220
Xele.ptg000039l.298	NA	NA
Xele.ptg000039l.300	PH, RCC1 and FYVE domains-containing protein 1	AT5G42140, AT1G76950
Xele.ptg000039l.310	Serine/threonine-protein kinase Nek5	AT3G44200, gene A)-related 6
Xele.ptg000039l.311	NDR1/HIN1-like protein 1	AT5G05657, AT3G52470, AT3G11660, AT2G35970, AT4G09590, AT2G35960, AT5G22200, AT3G44220, AT5G06330
Xele.ptg000039l.320	Momilactone A synthase	NA
Xele.ptg000039l.321	IAA-amino acid hydrolase ILR1-like 3	AT3G02875
Xele.ptg000039l.323	Casparian strip membrane protein 2	AT5G06200, AT2G27370, AT2G36100, AT3G11550
Xele.ptg000039l.331	NA	AT3G44380
Xele.ptg000039l.347	NA	AT3G52790, AT5G62150, AT4G25433
Xele.ptg000039l.49	Vignain	AT5G50260, AT3G48350
Xele.ptg000039l.50	Protein terminal ear1 homolog	AT1G67770
Xele.ptg000039l.58	Photosystem II reaction center proteins PsbY, chloroplastic	AT1G67740
Xele.ptg000039l.59	Very-long-chain 3-oxoacyl-CoA reductase 1	AT1G24470
Xele.ptg000039l.65	Two-component response regulator ORR26	AT1G67710
Xele.ptg000039l.79	U-box domain-containing protein 45	AT1G27910, AT1G67530, AT1G24330
Xele.ptg000039l.80	OVARIAN TUMOR DOMAIN-containing deubiquitinating enzyme 4	NA
Xele.ptg000039l.86	Uncharacterized protein At3g49140	AT3G59300
Xele.ptg000039l.87	Protein TWIN SISTER of FT	AT1G65480, AT4G20370
Xele.ptg000039l.92	NA	AT1G05870, AT2G31560, AT2G43340
Xele.ptg000040l.10	NA	NA
Xele.ptg000040l.2	Probable CoA ligase CCL6	AT1G49430
Xele.ptg000040l.20	Serine carboxypeptidase-like 18	AT1G73300, AT5G36180, AT2G22970, AT1G73280, AT2G23000, AT1G73310, AT3G12240, AT1G73290, AT5G09640, AT2G22920, AT1G73270, AT3G12203, AT1G33540, AT3G12230, AT3G10450, AT2G22980, AT2G23010, AT3G12220, AT2G22990
Xele.ptg000040l.23	Serine carboxypeptidase-like 18	AT1G73300, AT5G36180, AT2G22970, AT1G73280, AT2G23000, AT1G73310, AT3G12240, AT1G73290, AT5G09640, AT2G22920, AT1G73270, AT3G12203, AT1G33540, AT3G12230, AT3G10450, AT2G22980, AT2G23010, AT3G12220, AT2G22990
Xele.ptg000040l.24	Trifunctional UDP-glucose 4,6-dehydratase/UDP-4-keto-6-deoxy-D-glucose 3,5-epimerase/UDP-4-keto-L-rhamnose-reductase RHM1	AT1G78570, AT3G14790, AT1G53500
Xele.ptg000040l.25	Serine carboxypeptidase-like 18	AT1G73300, AT5G36180, AT2G22970, AT1G73280, AT2G23000, AT1G73310, AT3G12240, AT1G73290, AT5G09640, AT2G22920, AT1G73270, AT3G12203, AT1G33540, AT3G12230, AT3G10450, AT2G22980, AT2G23010, AT3G12220, AT2G22990
Xele.ptg000040l.26	Lecithin-cholesterol acyltransferase-like 1	NA
Xele.ptg000040l.5	NA	AT2G23690, AT5G66580, AT3G50800, AT4G37240
Xele.ptg000040l.51	E3 ubiquitin-protein ligase FANCL	AT5G65740
Xele.ptg000040l.52	Probable xyloglucan endotransglucosylase/hydrolase protein 7	AT5G65730, AT4G37800
Xele.ptg000040l.60	L-galactose dehydrogenase	AT4G33670
Xele.ptg000040l.76	Transcription termination factor MTEF1, chloroplastic	AT2G36000, AT3G18870
Xele.ptg000040l.78	Glucan endo-1,3-beta-glucosidase 7	AT4G34480, AT2G16230, AT5G42720
Xele.ptg000040l.82	NA	AT3G10080
Xele.ptg000040l.87	Cholesterol 22-hydroxylase CYP90B27	AT3G50660
Xele.ptg000040l.91	NA	AT5G47635, AT2G40113, AT4G17215
Xele.ptg000040l.93	ACT domain-containing protein ACR4	AT1G69040, AT2G03730, AT3G01990
Xele.ptg000040l.94	Protein BIG GRAIN 1-like E	AT1G13670, AT1G69160
Xele.ptg000041l.102	NA	AT5G66490, AT2G18210, AT2G18200, AT4G36500, AT3G50900
Xele.ptg000041l.103	NA	AT2G16190, AT1G49330
Xele.ptg000041l.116	Chlorophyll a-b binding protein 40, chloroplastic	AT2G34420, AT2G34430, AT1G29920, AT1G29910, AT1G29930
Xele.ptg000041l.117	Major pollen allergen Ole e 10	AT1G78520, AT4G09466, AT1G66852, AT1G66870, AT3G28250, AT4G16165, AT5G63230, AT4G09467, AT5G53600, AT5G63250, AT5G63225, AT4G09465, AT5G53610, AT4G09090, AT2G43670, AT2G43660, AT5G63240, AT4G09462, AT4G09464, AT1G66855, AT2G29735
Xele.ptg000041l.121	Protein MEI2-like 2	AT2G42890, AT1G29400, AT5G61960, AT5G07290
Xele.ptg000041l.122	S-adenosyl-L-methionine-dependent uroporphyrinogen III methyltransferase, chloroplastic	NA
Xele.ptg000041l.168	Glutamate decarboxylase	AT2G02000, AT5G17330, AT2G02010
Xele.ptg000041l.17	DNA damage-repair/toleration protein DRT102	AT3G04880
Xele.ptg000041l.171	Beta-glucosidase BoGH3B	NA
Xele.ptg000041l.176	Protein WVD2-like 5	AT4G32330, AT2G35880, AT2G25480
Xele.ptg000041l.188	WAT1-related protein At1g21890	AT4G08300, AT1G44800, AT1G21890
Xele.ptg000041l.23	Protein usf	AT2G32520
Xele.ptg000041l.236	NA	NA
Xele.ptg000041l.32	Condensin-2 complex subunit H2	AT3G16730
Xele.ptg000041l.58	Alpha-1,3-arabinosyltransferase XAT3	NA
Xele.ptg000041l.59	NA	AT3G18215, AT5G24600
Xele.ptg000041l.63	Carbonic anhydrase, chloroplastic	AT3G01500, AT1G70410, AT1G23730, AT5G14740
Xele.ptg000041l.7	Receptor-like protein EIX1	NA
Xele.ptg000041l.75	NA	AT2G41342, AT1G31460, AT1G23270
Xele.ptg000041l.8	Receptor-like protein EIX1	NA
Xele.ptg000041l.80	Protein WVD2-like 7	AT1G23060, AT1G70950, AT1G70100, AT1G24160
Xele.ptg000041l.91	NA	AT1G11915
Xele.ptg000041l.95	Laccase-11	AT5G03260
Xele.ptg000042l.101	Protein SOSEKI 2	AT5G10150
Xele.ptg000042l.102	Pollen-specific protein C13	AT5G10130, AT1G78040, AT4G08685
Xele.ptg000042l.109	Sulfate transporter 1.3	AT4G08620, AT1G22150, AT1G78000
Xele.ptg000042l.110	Sulfate transporter 1.3	NA
Xele.ptg000042l.111	Low affinity sulfate transporter 3	AT5G10180, AT1G77990
Xele.ptg000042l.116	NA	AT1G22060
Xele.ptg000042l.117	NA	NA
Xele.ptg000042l.131	F-box/kelch-repeat protein SKIP11	AT1G14330, AT2G02870, AT1G74510, AT1G26930
Xele.ptg000042l.151	Probable glucomannan 4-beta-mannosyltransferase 11	AT3G56000, AT2G35650, AT1G23480, AT5G16190, AT1G24070, AT4G13410, AT4G16590
Xele.ptg000042l.158	Inactive lipoate--protein ligase 2	AT3G29010
Xele.ptg000042l.162	Photosynthetic NDH subunit of subcomplex B 4, chloroplastic	AT1G18730
Xele.ptg000042l.172	Protein NETWORKED 3C	AT1G03470, AT4G03153, AT2G47920
Xele.ptg000042l.173	Bifunctional 3-dehydroquinate dehydratase/shikimate dehydrogenase, chloroplastic	AT3G06350
Xele.ptg000042l.178	RNA-binding protein BRN1	AT1G03457, AT4G03110, AT4G16280, BETA, DELTA AND GAMMA
Xele.ptg000042l.187	Uncharacterized GPI-anchored protein At5g19250	AT3G06035, AT5G19240, AT5G19250, AT5G19230, AT1G54860
Xele.ptg000042l.188	Histidine-containing phosphotransfer protein 1	AT5G39340, AT3G21510, AT4G04402, AT3G29350, AT1G03430
Xele.ptg000042l.190	S-adenosylmethionine decarboxylase proenzyme 4	AT5G18930
Xele.ptg000042l.200	Probable prolyl 4-hydroxylase 4	AT4G15545
Xele.ptg000042l.213	NA	NA
Xele.ptg000042l.224	Probable serine/threonine-protein kinase PBL7	AT1G54820
Xele.ptg000042l.236	Protein MHF1 homolog	AT5G50930
Xele.ptg000042l.246	NA	NA
Xele.ptg000042l.247	Probable inactive patatin-like protein 9	AT3G63200
Xele.ptg000042l.248	NA	AT5G13720
Xele.ptg000042l.25	Peroxidase 51	AT2G18980, AT5G14130, AT4G30170
Xele.ptg000042l.251	GPI-anchored protein LLG1	AT4G26466, AT4G28280, AT5G56170, AT2G20700
Xele.ptg000042l.252	NA	NA
Xele.ptg000042l.253	Microtubule-binding protein TANGLED1	AT3G05330
Xele.ptg000042l.262	Serine carboxypeptidase II-3	AT3G63470
Xele.ptg000042l.263	Ferredoxin-dependent glutamate synthase, chloroplastic	AT5G04140, AT2G41220
Xele.ptg000042l.264	NA	NA
Xele.ptg000042l.266	Phosphatidylinositol 4-phosphate 5-kinase 4	AT3G56960, AT3G07960, AT2G41210
Xele.ptg000042l.267	ABC transporter G family member 23	AT5G19410
Xele.ptg000042l.27	F-box only protein 6	AT1G27340
Xele.ptg000042l.271	Beta-galactosidase	AT3G54440
Xele.ptg000042l.272	Two-component response regulator ORR9	AT3G57040, AT2G07440, AT2G41310
Xele.ptg000042l.276	Annexin D4	AT2G38750
Xele.ptg000042l.285	Receptor-like protein EIX1	AT2G34930
Xele.ptg000042l.286	Probable receptor-like protein kinase At2g42960	AT5G18500, AT3G59110, AT1G09440, AT3G17420, AT2G42960, AT1G56720
Xele.ptg000042l.288	Nuclear envelope-associated protein 2	AT5G26770, AT1G09483, AT1G09470, AT3G05830
Xele.ptg000042l.29	Heavy metal-associated isoprenylated plant protein 7	AT5G63530, AT5G50740, AT3G02960
Xele.ptg000042l.30	NA	AT5G13100
Xele.ptg000042l.300	NA	NA
Xele.ptg000042l.301	CBL-interacting protein kinase 1	AT3G17510
Xele.ptg000042l.305	Probable protein NAP1	AT2G35110
Xele.ptg000042l.306	Protein CHUP1, chloroplastic	AT1G07120, AT1G48280
Xele.ptg000042l.311	NA	NA
Xele.ptg000042l.312	NA	NA
Xele.ptg000042l.324	Heavy metal-associated isoprenylated plant protein 2	AT3G05920, AT5G26690
Xele.ptg000042l.328	NAD(P)H-quinone oxidoreductase subunit S, chloroplastic	AT4G23890
Xele.ptg000042l.333	NA	AT5G26731, AT3G05937
Xele.ptg000042l.337	Syntaxin-111	AT1G08560
Xele.ptg000042l.39	NA	NA
Xele.ptg000042l.41	Omega-hydroxypalmitate O-feruloyl transferase	NA
Xele.ptg000042l.44	TPD1 protein homolog 1	AT1G32583
Xele.ptg000042l.45	NA	NA
Xele.ptg000042l.46	Pollen-specific protein-like At4g18596	AT5G13140, AT3G26960, AT5G41050
Xele.ptg000042l.47	Glutaredoxin-C3	AT3G02000, AT5G14070
Xele.ptg000042l.66	NA	AT2G15760, AT2G26530
Xele.ptg000042l.68	Protein MIZU-KUSSEI 1	AT5G42680
Xele.ptg000042l.69	Patatin-like protein 2	AT4G37070, AT4G37060, AT4G37050, AT5G43590
Xele.ptg000042l.72	Aspartyl protease 25	AT1G09750
Xele.ptg000042l.75	NA	NA
Xele.ptg000042l.85	NA	NA
Xele.ptg000042l.86	Alcohol dehydrogenase-like 7	AT1G22430
Xele.ptg000042l.95	Protein CURLY FLAG LEAF 1	AT1G22250, AT4G08910, AT1G78170
Xele.ptg000042l.96	VQ motif-containing protein 22	AT4G15120, AT1G35830, AT4G39720, AT5G65170, AT3G22160
Xele.ptg000043l.102	Probable ATP synthase 24 kDa subunit, mitochondrial	AT2G21870
Xele.ptg000043l.103	Protein COFACTOR ASSEMBLY OF COMPLEX C SUBUNIT B CCB4, chloroplastic	AT1G59840
Xele.ptg000043l.111	Kinesin-like protein KIN-14J	NA
Xele.ptg000043l.116	NA	AT5G18850
Xele.ptg000043l.12	NA	AT5G01015
Xele.ptg000043l.124	Peroxidase 39	NA
Xele.ptg000043l.129	Large ribosomal subunit protein eL42z/eL42y	AT3G23390, AT4G14320
Xele.ptg000043l.130	Linolenate hydroperoxide lyase, chloroplastic	AT4G15440
Xele.ptg000043l.152	U-box domain-containing protein 8	AT4G21350
Xele.ptg000043l.162	U-box domain-containing protein 33	NA
Xele.ptg000043l.17	Protein LURP-one-related 8	AT2G38640, AT5G41590
Xele.ptg000043l.180	NA	AT5G02090, AT2G37750
Xele.ptg000043l.187	NA	AT2G39855, AT5G02020, AT3G46880, AT5G59080
Xele.ptg000043l.188	NA	NA
Xele.ptg000043l.189	U-box domain-containing protein 33	AT3G61390, AT1G01670, AT3G61410, AT2G45910, AT1G01680, AT3G49060, AT2G45920, AT5G65500
Xele.ptg000043l.193	NA	AT2G37960, AT3G54060
Xele.ptg000043l.20	NA	AT1G64065, AT2G44000, AT3G05975, AT4G23610
Xele.ptg000043l.216	UPF0481 protein At3g47200	NA
Xele.ptg000043l.220	NA	AT3G47070
Xele.ptg000043l.222	Cytochrome P450 86A1	AT5G58860, family 86, subfamily A, polypeptide 1
Xele.ptg000043l.233	Protein PYRICULARIA ORYZAE RESISTANCE 21	AT1G51090, AT4G16380, AT1G49420
Xele.ptg000043l.237	UDP-rhamnose/UDP-galactose transporter 2	AT1G76670, AT5G42420, AT1G21070
Xele.ptg000043l.248	NA	AT1G76620, AT1G21060, AT1G43020
Xele.ptg000043l.249	Protein MIZU-KUSSEI 1	AT1G76610, AT1G21050
Xele.ptg000043l.276	G-type lectin S-receptor-like serine/threonine-protein kinase LECRK1	AT5G60900
Xele.ptg000043l.278	NA	AT2G42190, AT3G57930
Xele.ptg000043l.280	Linoleate 13S-lipoxygenase 2-1, chloroplastic	AT3G45140
Xele.ptg000043l.294	IRK-interacting protein	AT5G12900
Xele.ptg000043l.296	2-oxoglutarate-dependent dioxygenase FGSG_00048	AT5G48020
Xele.ptg000043l.302	Ribulose bisphosphate carboxylase/oxygenase activase, chloroplastic	AT1G73110
Xele.ptg000043l.310	Protein MANNAN SYNTHESIS-RELATED 2	AT1G51630, AT3G21190
Xele.ptg000043l.311	Calcium-transporting ATPase 5, plasma membrane-type	AT3G21180, AT5G57110, isoform 8, AT4G29900
Xele.ptg000043l.318	Uncharacterized membrane protein At1g16860	AT4G22290
Xele.ptg000043l.328	NA	AT5G57510
Xele.ptg000043l.329	AAA-ATPase At4g25835	AT5G57480, AT4G25835, AT4G30250
Xele.ptg000043l.342	Putrescine hydroxycinnamoyltransferase 1	AT5G57840, AT2G19070
Xele.ptg000043l.349	VQ motif-containing protein 11	AT1G80450, AT5G53830, AT2G33780, AT5G08480, AT3G15300, AT1G28280
Xele.ptg000043l.350	NA	AT2G24970
Xele.ptg000043l.351	Histone-lysine N-methyltransferase ASHR3	AT4G30860
Xele.ptg000043l.36	KH domain-containing protein SPIN1	AT2G38610
Xele.ptg000043l.362	Diacylglycerol kinase 7	AT2G18730, AT4G30340, AT5G57690
Xele.ptg000043l.364	Glutamate receptor 2.9	NA
Xele.ptg000043l.368	Protein GLUTAMINE DUMPER 3	NA
Xele.ptg000043l.374	Protein CREG1	AT2G04690
Xele.ptg000043l.377	Metalloendoproteinase 2-MMP	AT1G70170, AT1G59970, AT1G24140
Xele.ptg000043l.390	Gamma-tubulin complex component 2	AT5G17410
Xele.ptg000043l.394	Fatty acid elongase 3-like	AT3G06470, AT3G06460
Xele.ptg000043l.402	Sugar transport protein 7	AT4G02050
Xele.ptg000043l.410	NA	AT5G25280, AT5G11090
Xele.ptg000043l.416	Cysteine--tRNA ligase, chloroplastic/mitochondrial	AT2G31170
Xele.ptg000043l.423	NA	AT3G15900
Xele.ptg000043l.428	Zinc finger protein 5	AT1G10480
Xele.ptg000043l.432	NA	NA
Xele.ptg000043l.433	Filament-like plant protein 7	AT3G19370, AT2G23360
Xele.ptg000043l.450	Tyrosine-protein phosphatase DSP1	AT5G16480, AT3G02800, AT4G03960, AT1G05000, AT2G32960
Xele.ptg000043l.456	UPF0481 protein At3g47200	AT2G36430, AT3G50160, AT5G22560, AT3G50130, AT3G50140, AT3G50180, AT3G50190, AT3G50200, AT5G11290, AT3G50150, AT3G44695, AT3G50120, AT3G47210, AT3G44710, AT5G22550, AT3G44700, AT3G50170, AT5G22540, AT4G31980, AT3G47250, AT3G47200
Xele.ptg000043l.480	Probable cellulose synthase A catalytic subunit 8 [UDP-forming]	AT5G05170
Xele.ptg000043l.489	NA	AT3G52110
Xele.ptg000043l.496	BTB/POZ domain-containing protein At5g48130	AT5G48130
Xele.ptg000043l.499	SH3 and multiple ankyrin repeat domains protein 2	AT3G07760
Xele.ptg000043l.50	Non-specific lipid-transfer protein	NA
Xele.ptg000043l.519	Cyclin-D2-1	NA
Xele.ptg000043l.563	NA	NA
Xele.ptg000043l.565	Snakin-1	AT5G59845, AT2G14900, AT1G10588
Xele.ptg000043l.592	Phosphoserine phosphatase, chloroplastic	NA
Xele.ptg000043l.60	Peroxidase RIP1	NA
Xele.ptg000043l.606	DEK domain-containing chromatin-associated protein 2	AT3G48710, AT5G55660, AT5G63550, AT4G26630
Xele.ptg000043l.624	NA	NA
Xele.ptg000043l.641	Serine carboxypeptidase-like 18	AT1G73300, AT5G36180, AT2G22970, AT1G73280, AT2G23000, AT1G73310, AT3G12240, AT1G73290, AT5G09640, AT2G22920, AT1G73270, AT3G12203, AT1G33540, AT3G12230, AT3G10450, AT2G22980, AT2G23010, AT3G12220, AT2G22990
Xele.ptg000043l.65	NA	NA
Xele.ptg000043l.655	Serine hydroxymethyltransferase, mitochondrial	AT5G26780, AT4G37930
Xele.ptg000043l.664	Cysteine-rich receptor-like protein kinase 28	NA
Xele.ptg000043l.680	NA	NA
Xele.ptg000043l.704	Rac-like GTP-binding protein 5	NA
Xele.ptg000043l.81	Two-component response regulator ORR10	AT3G57040, AT2G07440, AT2G41310
Xele.ptg000044l.115	Probable esterase KAI2	AT3G24420
Xele.ptg000044l.117	Protein SODIUM POTASSIUM ROOT DEFECTIVE 2	AT3G24450
Xele.ptg000044l.129	Arabinogalactan protein 16	AT2G46330, AT3G61640, AT5G24105, AT5G53250
Xele.ptg000044l.131	Putative receptor-like protein kinase At3g47110	NA
Xele.ptg000044l.132	Light-harvesting complex-like protein OHP2, chloroplastic	AT1G34000
Xele.ptg000044l.150	NA	AT5G62550
Xele.ptg000044l.152	Probable LRR receptor-like serine/threonine-protein kinase At3g47570	AT3G47110, AT3G47090, AT5G39390, AT5G20480, AT3G47580, AT3G47570
Xele.ptg000044l.157	NA	NA
Xele.ptg000044l.162	Protein NRT1/ PTR FAMILY 4.6	AT1G69850
Xele.ptg000044l.166	NA	NA
Xele.ptg000044l.168	NA	NA
Xele.ptg000044l.178	Beta-galactosidase	AT4G26140, AT5G56870, AT3G52840, AT3G13750
Xele.ptg000044l.185	Nucleosome assembly protein 1	AT2G19480, AT4G26110, AT5G56950
Xele.ptg000044l.187	NA	NA
Xele.ptg000044l.19	NA	AT1G72510, AT5G20670, AT2G09970
Xele.ptg000044l.202	Glutaredoxin-C6	AT5G11930, AT4G33040
Xele.ptg000044l.22	Large ribosomal subunit protein uL15x	AT1G70600, AT1G12960, AT1G23290
Xele.ptg000044l.233	Acid phosphatase 1	AT4G29260, AT4G29270
Xele.ptg000044l.241	Auxin-responsive protein IAA6	AT3G16500, AT5G25890, AT1G51950
Xele.ptg000044l.248	Pseudo histidine-containing phosphotransfer protein 2	AT3G16360
Xele.ptg000044l.254	NA	AT1G52140, AT3G16330, AT4G29110
Xele.ptg000044l.255	NA	AT1G79770, AT5G25840
Xele.ptg000044l.256	NA	AT2G25780
Xele.ptg000044l.266	Dynamin-related protein 5A	AT1G53140
Xele.ptg000044l.270	Protodermal factor 1	AT2G42840
Xele.ptg000044l.285	Protein STICHEL-like 3	NA
Xele.ptg000044l.29	NA	AT3G42725
Xele.ptg000044l.295	Shaggy-related protein kinase zeta	AT4G18710, AT2G30980, AT1G06390
Xele.ptg000044l.297	Peroxidase 4	NA
Xele.ptg000044l.300	NA	NA
Xele.ptg000044l.305	NA	NA
Xele.ptg000044l.327	NA	AT1G64450, AT4G23930
Xele.ptg000044l.329	Probable pectinesterase/pectinesterase inhibitor 34	AT5G53370, AT3G49220
Xele.ptg000044l.33	NA	AT2G26340
Xele.ptg000044l.330	GDSL esterase/lipase At4g10955	AT5G24180, AT5G24190, AT5G24220, AT5G24210, AT2G05260, AT4G10955, AT5G24230, AT5G24200
Xele.ptg000044l.333	Pathogenesis-related protein 1	AT1G01310, AT3G09590, AT5G02730
Xele.ptg000044l.335	Cyclin-A1-3	AT1G44110, AT1G77390
Xele.ptg000044l.336	Plasma membrane-associated cation-binding protein 1	AT4G20260
Xele.ptg000044l.338	Large ribosomal subunit protein eL43	AT3G60245
Xele.ptg000044l.34	NA	NA
Xele.ptg000044l.35	NA	NA
Xele.ptg000044l.356	Photosystem I reaction center subunit VI, chloroplastic	AT1G52230, AT3G16140
Xele.ptg000044l.360	D-amino-acid transaminase, chloroplastic	AT5G57850
Xele.ptg000044l.361	Kinesin-like protein KIN-7A	AT1G18370, AT3G43210
Xele.ptg000044l.367	Indole-3-pyruvate monooxygenase YUCCA6	AT4G13260, AT5G25620
Xele.ptg000044l.368	BURP domain-containing protein 3	NA
Xele.ptg000044l.377	E4 SUMO-protein ligase PIAL2	AT5G41580, AT1G08910
Xele.ptg000044l.378	NA	AT1G64050
Xele.ptg000044l.379	ABC transporter G family member 8	AT4G25750, AT5G52860
Xele.ptg000044l.381	Probable membrane-associated kinase regulator 2	AT1G64080, AT5G52870
Xele.ptg000044l.382	RING-H2 finger protein ATL67	AT3G61550, AT2G46160
Xele.ptg000044l.383	Probable methyltransferase At1g29790	AT4G01240
Xele.ptg000044l.391	Aluminum-activated malate transporter 9	NA
Xele.ptg000044l.395	Dirigent protein	AT4G11210, AT4G11180, AT4G11190, AT1G64160, AT4G23690
Xele.ptg000044l.396	Dirigent protein	AT4G11210, AT4G11180, AT4G11190, AT1G64160, AT4G23690
Xele.ptg000044l.400	NADPH-dependent aldehyde reductase-like protein, chloroplastic	AT4G13180, AT5G18210, AT3G03980, AT3G04000
Xele.ptg000044l.407	Arabinogalactan protein 16	AT2G46330, AT3G61640, AT5G24105, AT5G53250
Xele.ptg000044l.411	NA	NA
Xele.ptg000044l.412	Jasmonoyl--L-amino acid synthetase JAR6	AT2G46370
Xele.ptg000044l.416	NADPH HC-toxin reductase 1	NA
Xele.ptg000044l.417	Bidirectional sugar transporter SWEET3b	AT5G53190
Xele.ptg000044l.425	NA	NA
Xele.ptg000044l.447	NA	NA
Xele.ptg000044l.448	Protein trichome birefringence-like 38	NA
Xele.ptg000044l.458	NA	NA
Xele.ptg000044l.461	Sodium/calcium exchanger NCL1	AT1G53210
Xele.ptg000044l.463	Protein neprosin	AT5G50150
Xele.ptg000044l.469	Tryptophan aminotransferase-related protein 2	AT1G23320, AT1G70560, AT4G24670
Xele.ptg000044l.472	Cyclin-dependent protein kinase inhibitor SMR8	AT3G27630, AT1G10690, AT1G60783, AT5G40460
Xele.ptg000044l.474	DNA replication licensing factor MCM4	AT2G16440
Xele.ptg000044l.475	TLC domain-containing protein 5	AT1G35180, AT1G35170, AT1G45010
Xele.ptg000044l.479	Protein CASPARIAN STRIP INTEGRITY FACTOR 1	AT4G34600, AT2G16385
Xele.ptg000044l.482	Alcohol acyltransferase 9	NA
Xele.ptg000044l.491	Lipid phosphate phosphatase epsilon 2, chloroplastic	AT3G50920, AT5G66450
Xele.ptg000044l.500	Protein RADIALIS-like 1	NA
Xele.ptg000044l.502	Polygalacturonase At1g48100	AT5G14650, AT3G26610
Xele.ptg000044l.510	Scopoletin glucosyltransferase	AT4G34131, AT2G36790, AT2G15480, AT2G15490, AT4G34138, AT2G36780, AT3G53160, AT2G36760, AT2G36770, AT3G53150, AT4G34135, AT2G36800, AT2G36750
Xele.ptg000044l.513	1-deoxy-D-xylulose 5-phosphate reductoisomerase, chloroplastic	AT5G62790
Xele.ptg000044l.514	Peroxisomal membrane protein PEX14	AT5G62810
Xele.ptg000044l.515	Protein KINESIN LIGHT CHAIN-RELATED 2	AT1G27500, AT3G27960
Xele.ptg000044l.522	Protein NUCLEAR FUSION DEFECTIVE 6, mitochondrial	AT1G28395, AT2G33847, AT2G20585, AT1G70350
Xele.ptg000044l.530	Piriformospora indica-insensitive protein 2	AT3G25670, AT1G13230, AT1G68780
Xele.ptg000044l.541	NA	NA
Xele.ptg000044l.553	CDP-diacylglycerol--serine O-phosphatidyltransferase 1	AT1G15110
Xele.ptg000044l.554	Alpha-1,3-arabinosyltransferase XAT3	NA
Xele.ptg000044l.556	Alpha-1,3-arabinosyltransferase XAT3	AT3G18170
Xele.ptg000044l.557	Alpha-1,3-arabinosyltransferase XAT2	AT3G18170
Xele.ptg000044l.559	Alpha-1,3-arabinosyltransferase XAT3	AT3G18170
Xele.ptg000044l.562	NA	NA
Xele.ptg000044l.566	NA	AT1G18290
Xele.ptg000044l.57	Glyoxylase I 4	AT1G80160, AT1G15380
Xele.ptg000044l.592	E3 ubiquitin-protein ligase MARCHF8	AT2G01275, AT5G38070
Xele.ptg000044l.596	ABC transporter G family member 7	AT2G01320
Xele.ptg000044l.605	Tetraketide alpha-pyrone reductase 2	AT1G25460, AT1G68540
Xele.ptg000044l.610	Protein NEGATIVE REGULATOR OF RESISTANCE	AT3G25882
Xele.ptg000044l.611	Ribulose bisphosphate carboxylase small subunit, chloroplastic	AT5G38410, AT5G38430, AT5G38420, AT1G67090
Xele.ptg000044l.613	Ribulose bisphosphate carboxylase small subunit, chloroplastic	AT5G38410, AT5G38430, AT5G38420, AT1G67090
Xele.ptg000044l.615	NA	AT3G25905, AT1G25425
Xele.ptg000044l.620	NA	AT1G73850
Xele.ptg000044l.63	Zinc finger Ran-binding domain-containing protein 2	AT5G25490, AT2G26695, AT3G15680
Xele.ptg000044l.636	Glucan endo-1,3-beta-glucosidase	AT4G16260, AT3G57240, AT3G57270, AT3G57260
Xele.ptg000044l.638	Glucan endo-1,3-beta-glucosidase	AT4G16260, AT3G57240, AT3G57270, AT3G57260
Xele.ptg000044l.648	NA	AT1G67035, AT5G38300
Xele.ptg000044l.65	Early nodulin-93	NA
Xele.ptg000044l.651	Endoribonuclease LACTB2	AT1G25375
Xele.ptg000044l.656	Probable protein phosphatase 2C 3	NA
Xele.ptg000044l.660	NA	NA
Xele.ptg000044l.663	NA	AT5G38210, AT1G66880, AT1G25390, AT1G18390
Xele.ptg000044l.673	Non-specific lipid-transfer protein 2	NA
Xele.ptg000044l.684	Large ribosomal subunit protein uL24z	AT5G67510, AT3G49910
Xele.ptg000044l.687	NA	NA
Xele.ptg000044l.691	Cytochrome P450 71A2	AT4G13290, family 71, subfamily A, polypeptide 19, AT5G24960, family 71, subfamily A, polypeptide 14, AT5G24950, family 71, subfamily A, polypeptide 15, AT4G20235, family 71, subfamily A, polypeptide 28, AT3G48300, family 71, subfamily A, polypeptide 23, AT3G48280, family 71, subfamily A, polypeptide 25, AT2G30750, family 71, subfamily A, polypeptide 12, AT4G20240, family 71, subfamily A, polypeptide 27, AT3G48270, family 71, subfamily A, polypeptide 26, AT3G48290, family 71, subfamily A, polypeptide 24, AT5G42590, family 71, subfamily A, polypeptide 16, AT3G48320, family 71, subfamily A, polypeptide 21, AT1G11610, family 71, subfamily A, polypeptide 18, AT4G13310, family 71, subfamily A, polypeptide 20, AT2G30770, family 71, subfamily A, polypeptide 13, AT3G48310, family 71, subfamily A, polypeptide 22
Xele.ptg000044l.695	Senescence-associated protein OSA15, chloroplastic	AT1G66330
Xele.ptg000044l.696	CASP-like protein 4A4	AT4G11655
Xele.ptg000044l.699	UDP-glycosyltransferase 72B3	AT1G01390, AT1G01420, AT4G01070
Xele.ptg000044l.70	Cytochrome P450 734A6	AT2G26710
Xele.ptg000044l.718	Cytochrome P450 CYP72A616	NA
Xele.ptg000044l.720	Cytochrome P450 CYP72A616	NA
Xele.ptg000044l.77	Caffeoylshikimate esterase	AT1G52760
Xele.ptg000044l.81	NA	NA
Xele.ptg000044l.83	Coleoptile phototropism protein 1	NA
Xele.ptg000044l.90	Transcriptional corepressor LEUNIG	AT4G32551
Xele.ptg000044l.94	Cyclin-A2-1	AT5G25380, AT5G11300, AT1G47210, AT2G01310, AT1G80370, AT1G15570
Xele.ptg000044l.97	Heavy metal-associated isoprenylated plant protein 39	AT1G01490
Xele.ptg000045l.1	9-cis-epoxycarotenoid dioxygenase NCED1, chloroplastic	AT4G19170
Xele.ptg000045l.10	Benzyl alcohol O-benzoyltransferase	NA
Xele.ptg000045l.100	NA	AT2G35470
Xele.ptg000045l.103	NA	AT5G16810
Xele.ptg000045l.119	Replication factor C subunit 3	NA
Xele.ptg000045l.127	Heavy metal-associated isoprenylated plant protein 4	AT2G36950, AT5G60800, AT2G28090, AT1G29000, AT5G03380
Xele.ptg000045l.133	2-oxoglutarate-dependent dioxygenase 11	AT4G25310, AT1G17020, AT1G17010, AT4G25300, AT1G78550
Xele.ptg000045l.135	ABC transporter C family member 9	AT3G60970, AT3G60160
Xele.ptg000045l.138	DNA replication ATP-dependent helicase/nuclease JHS1	NA
Xele.ptg000045l.141	NAD-dependent malic enzyme 62 kDa isoform, mitochondrial	AT2G13560
Xele.ptg000045l.158	FCS-Like Zinc finger 1	AT4G17670, AT5G47060, AT2G44670
Xele.ptg000045l.18	GDSL esterase/lipase At1g31550	AT1G28640, AT1G28570, AT1G28660, AT1G31550, AT1G28650, AT1G28600, AT1G28590, AT1G28580, AT1G28610, AT1G28670, AT2G27360
Xele.ptg000045l.183	Blue copper protein	AT1G72230, AT3G60280, AT3G60270, AT2G44790, AT1G22480
Xele.ptg000045l.187	Probable enoyl-CoA hydratase 2, mitochondrial	AT4G16800
Xele.ptg000045l.205	NA	AT4G16790, AT3G60380
Xele.ptg000045l.21	Pectin acetylesterase 8	NA
Xele.ptg000045l.22	Palmitoyl-[acyl-carrier-protein] 4-desaturase 3, chloroplastic	AT5G16230, AT3G02610, AT1G43800
Xele.ptg000045l.234	S-norcoclaurine synthase 1	AT4G25310, AT1G17020, AT1G17010, AT4G25300, AT1G78550
Xele.ptg000045l.241	NA	NA
Xele.ptg000045l.245	Expansin-B15	AT1G65681, AT3G60570, AT2G45110, AT1G65680
Xele.ptg000045l.255	Probable aspartyl protease At4g16563	AT4G16563
Xele.ptg000045l.256	Peroxisomal membrane protein 11-4	AT3G47430
Xele.ptg000045l.28	Xylulose 5-phosphate/phosphate translocator, chloroplastic	AT5G17630
Xele.ptg000045l.29	NA	AT2G41342, AT1G31460, AT1G23270
Xele.ptg000045l.57	Cell division cycle 20.2, cofactor of APC complex	AT5G26900, AT5G27080, AT4G33260, AT4G33270, AT5G27570, AT5G26955
Xele.ptg000045l.59	E3 ubiquitin-protein ligase SINAT2	AT3G58040, AT2G41980
Xele.ptg000045l.60	NA	NA
Xele.ptg000045l.61	NA	NA
Xele.ptg000045l.62	NA	NA
Xele.ptg000045l.70	DNA topoisomerase 2	AT3G23890
Xele.ptg000045l.78	CSC1-like protein At1g32090	AT1G32090
Xele.ptg000045l.79	Phosphoribulokinase, chloroplastic	AT1G32060
Xele.ptg000045l.8	Protein MODIFYING WALL LIGNIN-1	AT4G19370, AT1G31720
Xele.ptg000045l.83	Probable carboxylesterase 18	AT5G23530
Xele.ptg000045l.92	Alpha/beta hydrolase domain-containing protein 17C	AT1G32190
Xele.ptg000045l.98	NA	AT5G66230, AT3G51230
Xele.ptg000046l.112	NA	AT4G15120, AT1G35830, AT4G39720, AT5G65170, AT3G22160
Xele.ptg000046l.114	NA	AT1G78150, AT1G35780, AT4G39860
Xele.ptg000046l.12	NA	NA
Xele.ptg000046l.122	FCS-Like Zinc finger 5	AT1G22160, AT5G65040, AT1G78020, AT4G39795
Xele.ptg000046l.131	Non-specific lipid transfer protein GPI-anchored 31	AT1G36150, AT2G13820, AT5G64080, AT5G09370, AT4G08670
Xele.ptg000046l.132	Inositol-3-phosphate synthase 1	AT5G10170, AT2G22240, AT4G39800
Xele.ptg000046l.143	4-methylaminobutanoate oxidase (methylamine-forming)	AT3G09580
Xele.ptg000046l.144	NA	NA
Xele.ptg000046l.150	NA	AT5G09960, AT5G64850, AT5G19473
Xele.ptg000046l.164	Aquaporin PIP2-7	AT2G16850, AT4G35100
Xele.ptg000046l.170	Extracellular ribonuclease LE	AT2G02990, AT1G14210, AT1G14220, AT1G26820
Xele.ptg000046l.179	Thioredoxin-like 1-1, chloroplastic	AT5G61440
Xele.ptg000046l.183	Uncharacterized protein SYNPCC7002_A1590	AT5G39530, AT5G39520
Xele.ptg000046l.190	Bifunctional 3-dehydroquinate dehydratase/shikimate dehydrogenase, chloroplastic	AT3G06350
Xele.ptg000046l.192	Probable indole-3-pyruvate monooxygenase YUCCA10	NA
Xele.ptg000046l.194	RNA-binding protein BRN1	AT1G03457, AT4G03110, AT4G16280, BETA, DELTA AND GAMMA
Xele.ptg000046l.197	Peroxidase 24	NA
Xele.ptg000046l.2	Early nodulin-like protein 18	NA
Xele.ptg000046l.202	Lipase	AT1G23330, AT1G10740
Xele.ptg000046l.212	Pyruvate, phosphate dikinase, chloroplastic	AT4G15530
Xele.ptg000046l.224	Sugar transporter ERD6-like 16	AT1G54730, AT2G48020, AT5G18840, AT3G05150
Xele.ptg000046l.230	NA	NA
Xele.ptg000046l.248	Glutamine synthetase leaf isozyme, chloroplastic	AT5G35630
Xele.ptg000046l.265	ATP synthase subunit b', chloroplastic	AT4G32260
Xele.ptg000046l.294	NA	NA
Xele.ptg000046l.296	NA	AT5G12300
Xele.ptg000046l.311	Protein CYSTEINE-RICH TRANSMEMBRANE MODULE 12	AT5G04080
Xele.ptg000046l.319	CBL-interacting protein kinase 1	AT3G17510
Xele.ptg000046l.328	Probable polygalacturonase	AT3G62110
Xele.ptg000046l.34	Glutaredoxin-C3	AT3G02000, AT5G14070
Xele.ptg000046l.358	Syntaxin-111	AT1G08560
Xele.ptg000046l.53	Putative dihydroflavonol 4-reductase	AT4G33360
Xele.ptg000046l.55	Origin of replication complex subunit 2	AT2G37560
Xele.ptg000046l.61	NA	AT2G15760, AT2G26530
Xele.ptg000046l.64	NA	AT5G42680
Xele.ptg000046l.65	Protein MIZU-KUSSEI 1	AT5G42680
Xele.ptg000046l.93	Alcohol dehydrogenase-like 7	AT1G22430
Xele.ptg000046l.94	14-3-3-like protein	AT4G09000, AT5G38480, AT3G02520, AT1G78300, AT1G35160, AT5G16050
Xele.ptg000046l.95	Peroxidase 17	AT2G22420
Xele.ptg000047l.110	NAD-dependent malic enzyme 59 kDa isoform, mitochondrial	AT4G00570
Xele.ptg000047l.112	Uncharacterized protein At5g23160	AT5G08240, AT5G23160
Xele.ptg000047l.113	NA	AT4G00770, AT4G23020, AT4G11780
Xele.ptg000047l.117	NA	AT5G42330
Xele.ptg000047l.122	Protein CURVATURE THYLAKOID 1B, chloroplastic	AT2G46820, AT1G52220
Xele.ptg000047l.124	Nascent polypeptide-associated complex subunit alpha-like protein 4	AT3G49470, AT3G12390, AT5G13850, AT1G33040, AT4G10480
Xele.ptg000047l.125	Flavanone 3-dioxygenase 2	AT4G10490, AT4G10500, AT5G24530
Xele.ptg000047l.135	Cyanidin 3-O-rutinoside 5-O-glucosyltransferase	AT1G05560, AT4G14090, AT4G15550, AT1G05530
Xele.ptg000047l.140	TORTIFOLIA1-like protein 2	NA
Xele.ptg000047l.141	Membrane protein PM19L	AT1G04560
Xele.ptg000047l.151	Histone-lysine N-methyltransferase family member SUVH9	AT4G13460, AT2G33290
Xele.ptg000047l.156	NA	AT1G04650
Xele.ptg000047l.159	Probable protein phosphatase 2C 60	NA
Xele.ptg000047l.161	NA	AT4G02800
Xele.ptg000047l.173	24-methylenesterol C-methyltransferase 2	AT1G76090, AT1G20330
Xele.ptg000047l.175	NA	NA
Xele.ptg000047l.176	Hippocampus abundant transcript 1 protein	AT5G42210
Xele.ptg000047l.177	Phospholipase D delta	AT4G35790
Xele.ptg000047l.183	Glutathione S-transferase F11	NA
Xele.ptg000047l.185	NA	NA
Xele.ptg000047l.188	CTL-like protein DDB_G0274487	NA
Xele.ptg000047l.19	Wall-associated receptor kinase 3	AT4G31100, AT1G79680, AT4G31110, AT1G16130, AT1G16120, AT1G19390, AT1G17910, AT1G69730, AT1G16150, AT1G79670, AT1G16110, AT1G16260, AT1G16160
Xele.ptg000047l.197	Glycerate dehydrogenase	AT1G68010
Xele.ptg000047l.199	GDSL esterase/lipase EXL3	AT3G43550, AT1G75890, AT1G20132, AT1G58525, AT1G75900, AT1G20130, AT1G59406, AT1G58725, AT5G42170, AT3G14820, AT1G75880, AT1G20120, AT3G43570, AT1G59030
Xele.ptg000047l.205	NA	NA
Xele.ptg000047l.210	GDSL esterase/lipase EXL3	AT3G43550, AT1G75890, AT1G20132, AT1G58525, AT1G75900, AT1G20130, AT1G59406, AT1G58725, AT5G42170, AT3G14820, AT1G75880, AT1G20120, AT3G43570, AT1G59030
Xele.ptg000047l.27	MDIS1-interacting receptor like kinase 2	NA
Xele.ptg000047l.32	Beta-glucosidase 16	AT4G21760, AT1G61810, AT1G61820
Xele.ptg000047l.33	Cyanate hydratase	AT3G23490
Xele.ptg000047l.61	Tripeptidyl-peptidase 2	AT4G20850
Xele.ptg000047l.80	Ethylene receptor 2	AT3G23150, AT3G04580
Xele.ptg000047l.81	NA	NA
Xele.ptg000047l.87	NA	AT4G00310
Xele.ptg000047l.89	BAG family molecular chaperone regulator 1	AT5G62100, AT5G52060
Xele.ptg000047l.91	Probable E3 ubiquitin-protein ligase ATL44	AT4G17245, AT5G47610
Xele.ptg000047l.92	RING-H2 finger protein ATL78	AT4G17245, AT5G47610
Xele.ptg000047l.98	Cyclin-B1-1	AT3G11520, AT2G26760, AT3G27185, AT5G06150, AT4G37490
Xele.ptg000048l.10	Molybdenum cofactor sulfurase	NA
Xele.ptg000048l.13	NA	NA
Xele.ptg000048l.14	Protein indeterminate-domain 14	AT3G48550
Xele.ptg000048l.23	ATPase family AAA domain-containing protein FIGL1	AT3G27120
Xele.ptg000048l.4	NA	AT4G22190
Xele.ptg000048l.5	Early nodulin-like protein 18	NA
Xele.ptg000048l.7	Protein LAZY 1	AT3G27025, AT5G14090
Xele.ptg000049l.1	GDSL esterase/lipase At5g45950	NA
Xele.ptg000049l.107	Methylenetetrahydrofolate reductase (NADH) 2	NA
Xele.ptg000049l.113	NA	AT2G46150
Xele.ptg000049l.114	NA	AT2G46150
Xele.ptg000049l.12	Probable anion transporter 3, chloroplastic	AT2G38060
Xele.ptg000049l.125	F-box/kelch-repeat protein At3g61590	AT3G61590
Xele.ptg000049l.126	Putative glucose-6-phosphate 1-epimerase	AT3G61610, AT5G14500, AT3G01590, AT4G23730
Xele.ptg000049l.127	NA	NA
Xele.ptg000049l.132	Probable polygalacturonase	AT5G41870, AT4G23820
Xele.ptg000049l.147	Ent-kaurene oxidase 2	NA
Xele.ptg000049l.148	Glycine dehydrogenase (decarboxylating), mitochondrial	AT2G26080, AT4G33010
Xele.ptg000049l.165	NA	AT1G74730
Xele.ptg000049l.18	NA	AT3G54040
Xele.ptg000049l.181	NA	NA
Xele.ptg000049l.19	Serine/threonine-protein kinase BSK5	AT1G01740, AT1G63500, AT3G54030, AT4G00710, AT5G59010, AT5G41260
Xele.ptg000049l.193	GDSL esterase/lipase At1g28590	AT1G28640, AT1G28570, AT1G28660, AT1G31550, AT1G28650, AT1G28600, AT1G28590, AT1G28580, AT1G28610, AT1G28670, AT2G27360
Xele.ptg000049l.2	EKC/KEOPS complex subunit TPRKB	AT4G34412
Xele.ptg000049l.206	Cytochrome P450 734A6	AT2G26710
Xele.ptg000049l.21	NA	AT2G37870
Xele.ptg000049l.217	E3 SUMO-protein ligase RanBP2	AT5G25490, AT2G26695, AT3G15680
Xele.ptg000049l.220	NA	NA
Xele.ptg000049l.228	Transcription factor bHLH144	AT1G29950
Xele.ptg000049l.248	Senescence-specific cysteine protease SAG39	AT5G45890, AT2G27420, AT3G49340
Xele.ptg000049l.249	Phospholipase A1-II 1	AT4G18550, AT1G06250
Xele.ptg000049l.250	GDSL esterase/lipase At1g28600	AT1G28640, AT1G28570, AT1G28660, AT1G31550, AT1G28650, AT1G28600, AT1G28590, AT1G28580, AT1G28610, AT1G28670, AT2G27360
Xele.ptg000049l.261	Cellulose synthase-like protein G3	AT4G24010, AT4G24000, AT4G23990
Xele.ptg000049l.264	Glucan endo-1,3-beta-glucosidase 12	AT3G61810
Xele.ptg000049l.279	Probable beta-1,4-xylosyltransferase IRX9L	NA
Xele.ptg000049l.280	Rac-like GTP-binding protein 2	AT4G28950
Xele.ptg000049l.282	Protein EMBRYONIC FLOWER 1	AT5G11530
Xele.ptg000049l.330	NA	AT5G03660, AT3G09980, AT3G52900, AT3G52920, AT2G27740, AT2G36355, AT2G36410
Xele.ptg000049l.333	Hippocampus abundant transcript-like protein 1	NA
Xele.ptg000049l.334	Protein LITTLE ZIPPER 4	AT2G45450, AT3G60890, AT3G52770
Xele.ptg000049l.352	NA	AT5G22320
Xele.ptg000049l.359	Protein FAM210B, mitochondrial	AT2G27290
Xele.ptg000049l.363	Increased DNA methylation 1	NA
Xele.ptg000049l.365	NA	AT3G52480
Xele.ptg000049l.368	Two-component response regulator-like APRR5	AT2G46790, AT5G24470, AT2G46670
Xele.ptg000049l.371	E3 ubiquitin-protein ligase PUB23	AT2G35930, AT3G52450, AT3G11840
Xele.ptg000049l.383	Vacuolar iron transporter homolog 1	AT1G21140, AT3G25190, AT1G76800, AT3G43630
Xele.ptg000049l.387	NA	NA
Xele.ptg000049l.388	Histone H3.2	AT3G27360, AT5G10400, AT5G10390, AT5G65360
Xele.ptg000049l.392	NA	NA
Xele.ptg000049l.396	Probable mediator of RNA polymerase II transcription subunit 26c	AT5G09850
Xele.ptg000049l.397	Abscisic stress-ripening protein 2	NA
Xele.ptg000049l.4	NA	AT3G47070
Xele.ptg000049l.419	PI-PLC X domain-containing protein At5g67130	AT3G19310, AT4G36945, AT1G49740
Xele.ptg000049l.428	CBS domain-containing protein CBSCBSPB3	AT2G36500, AT3G52950
Xele.ptg000049l.447	Bifunctional aspartate aminotransferase and glutamate/aspartate-prephenate aminotransferase	AT2G22250
Xele.ptg000049l.451	Gibberellin-regulated protein 1	AT1G22690
Xele.ptg000049l.462	Dirigent protein 3	AT1G58170, AT1G65870, AT5G42500, AT5G49040, AT3G13662, AT3G13660, AT1G22900, AT1G55210, AT5G42510, AT3G13650
Xele.ptg000049l.463	Dirigent protein 3	AT1G58170, AT1G65870, AT5G42500, AT5G49040, AT3G13662, AT3G13660, AT1G22900, AT1G55210, AT5G42510, AT3G13650
Xele.ptg000049l.472	NA	AT1G44760
Xele.ptg000049l.475	Short-chain dehydrogenase TIC 32 A, chloroplastic	AT2G37540
Xele.ptg000049l.487	Probable methyltransferase PMT26	AT1G29470, AT2G34300, AT5G64030
Xele.ptg000049l.49	RNA polymerase sigma factor sigC	AT3G53920
Xele.ptg000049l.493	Amino acid permease 3	NA
Xele.ptg000049l.528	NA	AT1G32520
Xele.ptg000049l.53	NA	NA
Xele.ptg000049l.539	Amino acid permease 3	NA
Xele.ptg000049l.55	Probable LRR receptor-like serine/threonine-protein kinase At1g51880	AT1G51805, AT3G46340, AT4G29990, AT2G29000, AT5G59650, AT2G19190, AT1G51790, AT1G51850, AT2G28970, AT5G59660, AT1G51870, AT1G51910, AT1G51830, AT5G59616, AT1G07560, AT3G46420, AT5G59670, AT5G59680, AT1G49100, AT2G28990, AT1G51820, AT2G19230, AT1G05700, AT3G46400, AT1G51890, AT2G19210, AT2G04300, AT2G14440, AT1G07550, AT3G46330, AT1G51800, AT3G21340, AT3G46370, AT3G46350, AT4G29180, AT5G16900, AT1G51860, AT1G51880, AT4G29450, AT1G51810, AT1G51840, AT2G14510, AT4G20450, AT2G28960
Xele.ptg000049l.8	Laccase-22	AT5G01190, AT2G38080, AT5G58910
Xele.ptg000049l.82	NA	NA
Xele.ptg000049l.97	E3 ubiquitin-protein ligase RNF126	NA
Xele.ptg000049l.99	NA	NA
Xele.ptg000050l.10	Protein NRT1/ PTR FAMILY 4.3	NA
Xele.ptg000050l.11	Protein NRT1/ PTR FAMILY 4.3	NA
Xele.ptg000050l.12	Chlorophyll a-b binding protein 8, chloroplastic	NA
Xele.ptg000050l.15	Glycerophosphodiester phosphodiesterase GDPDL3	AT1G66970, AT5G55480, AT3G20520, AT4G26690, AT1G66980
Xele.ptg000050l.21	Isoamylase 2, chloroplastic	AT1G03310
Xele.ptg000050l.7	NA	AT2G31340
Xele.ptg000054l.100	Probable 2-oxoglutarate-dependent dioxygenase AOP1.2	AT1G28030, AT4G03070, AT1G52820, AT4G03050, AT1G52810
Xele.ptg000054l.102	Auxin-responsive protein IAA20	NA
Xele.ptg000054l.106	36.4 kDa proline-rich protein	NA
Xele.ptg000054l.107	Serine/threonine-protein kinase PBL34	NA
Xele.ptg000054l.116	NA	NA
Xele.ptg000054l.120	Probable glycosyltransferase At5g20260	AT5G33290, AT5G11130, AT5G20260, AT3G42180
Xele.ptg000054l.125	Probable monogalactosyldiacylglycerol synthase 3, chloroplastic	AT2G11810, AT5G20410
Xele.ptg000054l.128	NA	AT1G01080
Xele.ptg000054l.156	7-deoxyloganetin glucosyltransferase	NA
Xele.ptg000054l.157	NA	AT2G46490, AT5G35110
Xele.ptg000054l.158	BURP domain-containing protein 2	AT5G25610
Xele.ptg000054l.167	NA	NA
Xele.ptg000054l.18	Protein VAC14 homolog	NA
Xele.ptg000054l.186	D-3-phosphoglycerate dehydrogenase 1, chloroplastic	AT1G17745, AT4G34200, AT3G19480
Xele.ptg000054l.192	Glutamate receptor 2.3	NA
Xele.ptg000054l.2	NA	NA
Xele.ptg000054l.205	Transcription factor bHLH149	AT5G57760, AT1G23965, AT1G23995, AT1G70270
Xele.ptg000054l.206	NA	AT5G57780, AT4G30410
Xele.ptg000054l.216	Gamma-glutamyl peptidase 3	NA
Xele.ptg000054l.217	Gamma-glutamyl peptidase 3	NA
Xele.ptg000054l.223	Protein REDUCED CHLOROPLAST COVERAGE 2	AT4G28080
Xele.ptg000054l.227	Serine carboxypeptidase II-2	AT4G30810
Xele.ptg000054l.232	Translation initiation factor IF3-2, chloroplastic	AT4G30690, AT2G24060
Xele.ptg000054l.238	Hydroxycinnamoyltransferase 1	NA
Xele.ptg000054l.244	Phospholipase D alpha 1	AT1G55180, AT5G25370
Xele.ptg000054l.245	Phospholipase D alpha 1	AT1G55180, AT5G25370
Xele.ptg000054l.253	DNA-3-methyladenine glycosylase 1	AT1G15970, AT5G57970, AT1G75090, AT1G80850
Xele.ptg000054l.258	Cinnamoyl-CoA reductase 1	AT1G80820, AT1G15950
Xele.ptg000054l.278	NA	AT5G39380
Xele.ptg000054l.281	Protein STAR1	AT1G67940
Xele.ptg000054l.290	Cyclin-dependent protein kinase inhibitor SMR6	AT1G08180
Xele.ptg000054l.312	Macrophage migration inhibitory factor homolog	AT5G57170
Xele.ptg000054l.339	RNA pseudouridine synthase 3, mitochondrial	AT1G78910
Xele.ptg000054l.341	NA	AT4G31330, AT5G10580, AT5G24790, AT5G43180
Xele.ptg000054l.349	Methyl-CpG-binding domain-containing protein 2	AT5G35330
Xele.ptg000054l.351	L-arabinokinase	AT4G16130, AT3G42850
Xele.ptg000054l.46	Alanine--tRNA ligase	AT1G50200
Xele.ptg000054l.6	NA	AT3G17780, AT1G48440
Xele.ptg000054l.76	EG45-like domain containing protein	AT2G18660, AT4G30380
Xele.ptg000054l.79	Uncharacterized protein At4g06744	AT4G06744, AT1G49750, AT3G19320
Xele.ptg000054l.80	Uncharacterized protein At4g06744	AT4G06744, AT1G49750, AT3G19320
Xele.ptg000054l.85	Growth-regulating factor 1	AT2G06200, AT3G13960
Xele.ptg000054l.99	Probable 2-oxoglutarate-dependent dioxygenase AOP1.2	AT1G28030, AT4G03070, AT1G52820, AT4G03050, AT1G52810
Xele.ptg000055l.102	Cytochrome b561 and DOMON domain-containing protein At3g25290	AT3G25290, AT4G12980
Xele.ptg000055l.105	EPIDERMAL PATTERNING FACTOR-like protein 9	AT4G12970
Xele.ptg000055l.116	GCN5-related N-acetyltransferase 1, chloroplastic	AT1G26220
Xele.ptg000055l.120	Cucumber peeling cupredoxin	AT5G20230
Xele.ptg000055l.133	Protein PECTIC ARABINOGALACTAN SYNTHESIS-RELATED	AT3G26370
Xele.ptg000055l.136	NA	AT4G09890
Xele.ptg000055l.14	NA	AT1G28190
Xele.ptg000055l.140	Uncharacterized protein At4g06744	AT4G06744, AT1G49750, AT3G19320
Xele.ptg000055l.15	DNA replication licensing factor MCM2	AT1G44900
Xele.ptg000055l.164	NA	NA
Xele.ptg000055l.165	NA	NA
Xele.ptg000055l.166	NA	NA
Xele.ptg000055l.167	GDSL esterase/lipase At4g26790	AT2G42990, AT2G04570, AT4G26790
Xele.ptg000055l.179	Nucleobase-ascorbate transporter 1	AT2G05760
Xele.ptg000055l.183	Mitogen-activated protein kinase kinase kinase NPK1	AT3G06030, AT1G09000, AT1G54960
Xele.ptg000055l.188	Protein STRUBBELIG-RECEPTOR FAMILY 8	AT4G22130
Xele.ptg000055l.197	Protein NUCLEAR FUSION DEFECTIVE 2	AT1G24450
Xele.ptg000055l.209	NA	AT5G26620, AT1G48325, AT3G05858
Xele.ptg000055l.21	Uncharacterized protein At4g14100	AT3G23760, AT4G14100
Xele.ptg000055l.210	Brassinosteroid-responsive RING protein 1	NA
Xele.ptg000055l.228	NA	NA
Xele.ptg000055l.241	NA	AT2G42180, AT5G06790, AT3G57950
Xele.ptg000055l.246	Putative disease resistance RPP13-like protein 1	NA
Xele.ptg000055l.247	Small ribosomal subunit protein cS22	AT3G52150
Xele.ptg000055l.249	Aspartyl protease family protein At5g10770	AT5G10770, AT5G10760, EDS1-DEPENDENT 1
Xele.ptg000055l.258	NA	AT5G12950, AT5G12960
Xele.ptg000055l.26	OVARIAN TUMOR DOMAIN-containing deubiquitinating enzyme 1	AT1G28120
Xele.ptg000055l.265	Gibberellin-regulated protein 11	NA
Xele.ptg000055l.267	Exopolygalacturonase	AT3G07840, AT2G26620, AT1G43090, AT1G78400, AT2G15470, AT1G17150, AT3G07850, AT3G07830, AT5G48140, AT2G40310, AT3G07820, AT3G14040, AT2G15460, AT4G13760, AT2G15450, AT1G43080, AT2G33160, AT1G43100
Xele.ptg000055l.268	Cytochrome b561 and DOMON domain-containing protein At3g59070	AT5G47530, AT3G07390, AT5G35735, AT4G17280, AT5G48750, AT3G59070
Xele.ptg000055l.270	Fasciclin-like arabinogalactan protein 7	AT2G04780
Xele.ptg000055l.275	Protein IQ-DOMAIN 33	AT5G35670
Xele.ptg000055l.283	NA	NA
Xele.ptg000055l.299	Putative disease resistance protein RGA1	NA
Xele.ptg000055l.318	E3 ubiquitin-protein ligase RGLG2	AT3G01650, AT1G67800, AT5G14420
Xele.ptg000055l.335	Fructose-bisphosphate aldolase 5, cytosolic	AT4G26530, AT4G26520
Xele.ptg000055l.49	NA	AT5G50710, AT5G50610
Xele.ptg000055l.51	Probable histidine kinase 3	AT1G27320
Xele.ptg000055l.52	NA	AT3G48660, AT5G63500, AT3G01950, AT5G50560, AT5G50660, AT5G40960, AT3G27030, AT5G08391, AT5G14110
Xele.ptg000055l.58	Chlorophyll a-b binding protein, chloroplastic	AT3G61470
Xele.ptg000055l.75	Kinetochore protein NUF2 homolog	AT1G61000
Xele.ptg000055l.77	CRIB domain-containing protein RIC4	AT5G16490, AT1G27380
Xele.ptg000055l.81	GDT1-like protein 4	AT5G36290
Xele.ptg000055l.84	UDP-glucuronate 4-epimerase 6	AT3G23820
Xele.ptg000055l.89	Adenosylhomocysteinase	AT4G13940, AT3G23810
Xele.ptg000056l.1	Glucan endo-1,3-beta-glucosidase	AT4G16260, AT3G57240, AT3G57270, AT3G57260
Xele.ptg000056l.103	Heavy metal-associated isoprenylated plant protein 7	AT5G63530, AT5G50740, AT3G02960
Xele.ptg000056l.114	ATP-dependent DNA helicase DDM1	AT5G66750
Xele.ptg000056l.120	Amino acid permease 1	NA
Xele.ptg000056l.123	NA	NA
Xele.ptg000056l.126	Pathogenesis-related protein 1	NA
Xele.ptg000056l.137	Phytosulfokines	AT3G49780, AT2G22860, AT4G37720, AT5G65870, AT1G13590
Xele.ptg000056l.141	Pathogenesis-related thaumatin-like protein 3.5	AT1G75030, AT1G75040, AT1G19320, AT1G75050
Xele.ptg000056l.151	2-C-methyl-D-erythritol 2,4-cyclodiphosphate synthase, chloroplastic	AT1G63970
Xele.ptg000056l.16	Superoxide dismutase [Fe] 3, chloroplastic	AT1G78460, AT1G17100, AT1G78450
Xele.ptg000056l.160	GTPase activating protein 1	AT1G23140, AT3G17980, AT1G70810, AT5G37740, AT1G70790, AT1G73580, AT1G48590, AT1G70800, AT2G01540, AT1G66360
Xele.ptg000056l.163	NA	NA
Xele.ptg000056l.175	Probable O-methyltransferase 3	NA
Xele.ptg000056l.181	Alpha-1,3-arabinosyltransferase XAT3	NA
Xele.ptg000056l.188	NA	AT5G67350
Xele.ptg000056l.195	NA	AT5G57340, AT5G67390
Xele.ptg000056l.196	Peroxidase 51	AT4G37520, AT5G67400, AT4G37530, AT3G49960
Xele.ptg000056l.20	NA	AT3G07190, AT5G48660
Xele.ptg000056l.200	Interferon-related developmental regulator 2	AT1G27760
Xele.ptg000056l.201	NA	NA
Xele.ptg000056l.214	NA	NA
Xele.ptg000056l.215	NA	NA
Xele.ptg000056l.216	A-kinase anchor protein 17A	AT1G59600
Xele.ptg000056l.221	NA	AT1G60010, AT5G50090, AT5G62900, AT1G10530, AT5G67620
Xele.ptg000056l.222	Putative glycosyltransferase 7	AT2G22900, AT4G38310, AT4G37690
Xele.ptg000056l.224	UPF0496 protein 1	AT4G34330, AT4G34320, AT2G18630
Xele.ptg000056l.227	UDP-rhamnose/UDP-galactose transporter 1	AT1G76670, AT5G42420, AT1G21070
Xele.ptg000056l.233	Indole-3-pyruvate monooxygenase YUCCA6	NA
Xele.ptg000056l.242	NA	AT4G17240
Xele.ptg000056l.246	NA	AT5G62840
Xele.ptg000056l.25	Bidirectional sugar transporter SWEET4	AT5G40260, AT4G10850, AT5G62850, AT1G66770, AT3G28007
Xele.ptg000056l.250	Transcription termination factor MTERF9, chloroplastic	AT5G55580
Xele.ptg000056l.260	NA	NA
Xele.ptg000056l.270	Replication protein A 70 kDa DNA-binding subunit B	AT5G08020
Xele.ptg000056l.272	Respiratory burst oxidase homolog protein A	NA
Xele.ptg000056l.295	NA	AT4G30845
Xele.ptg000056l.31	CASP-like protein 1C1	AT4G03540, AT1G03700
Xele.ptg000056l.310	Protein ENHANCED DISEASE RESISTANCE 2	AT5G39430, AT3G29180, AT1G13970
Xele.ptg000056l.312	Probable protein S-acyltransferase 22	NA
Xele.ptg000056l.313	NA	AT5G61340
Xele.ptg000056l.318	NA	AT2G15020
Xele.ptg000056l.33	Reticulon-like protein B17	AT2G20590, AT4G28430
Xele.ptg000056l.340	BTB/POZ domain-containing protein NPY2	AT5G67440, AT2G14820, AT2G23050, AT4G37590
Xele.ptg000056l.344	Syntaxin-61	AT1G28490
Xele.ptg000056l.37	Protein DMP4	AT4G18425, AT5G46090
Xele.ptg000056l.390	DeSI-like protein At4g17486	NA
Xele.ptg000056l.391	J domain-containing protein required for chloroplast accumulation response 1	AT1G75100
Xele.ptg000056l.42	Fasciclin-like arabinogalactan protein 6	AT2G20520, AT5G44130, AT1G03870
Xele.ptg000056l.44	Ribonuclease 3-like protein 3	AT3G20420
Xele.ptg000056l.51	Zinc finger protein 1	NA
Xele.ptg000056l.54	Alpha-L-fucosidase 2	AT4G34260
Xele.ptg000056l.56	Cytochrome P450 81Q32	AT5G10610, family 81, subfamily K, polypeptide 1, AT4G37410, family 81, subfamily F, polypeptide 4, AT4G37370, family 81, subfamily D, polypeptide 8, AT4G37310, family 81, subfamily H, polypeptide 1, AT5G57220, family 81, subfamily F, polypeptide 2, AT4G37400, family 81, subfamily F, polypeptide 3, AT4G37430, family 91, subfamily A, polypeptide 2, AT4G37320, family 81, subfamily D, polypeptide 5, AT4G37340, family 81, subfamily D, polypeptide 3, AT5G10600, family 81, subfamily K, polypeptide 2, AT5G67310, family 81, subfamily G, polypeptide 1, AT5G36220, family 81, subfamily D, polypeptide 1, AT3G28740, family 81, subfamily D, polypeptide 11, AT4G37330, family 81, subfamily D, polypeptide 4, AT1G66540
Xele.ptg000056l.57	Cytochrome P450 81Q32	AT5G10610, family 81, subfamily K, polypeptide 1, AT4G37410, family 81, subfamily F, polypeptide 4, AT4G37370, family 81, subfamily D, polypeptide 8, AT4G37310, family 81, subfamily H, polypeptide 1, AT5G57220, family 81, subfamily F, polypeptide 2, AT4G37400, family 81, subfamily F, polypeptide 3, AT4G37430, family 91, subfamily A, polypeptide 2, AT4G37320, family 81, subfamily D, polypeptide 5, AT4G37340, family 81, subfamily D, polypeptide 3, AT5G10600, family 81, subfamily K, polypeptide 2, AT5G67310, family 81, subfamily G, polypeptide 1, AT5G36220, family 81, subfamily D, polypeptide 1, AT3G28740, family 81, subfamily D, polypeptide 11, AT4G37330, family 81, subfamily D, polypeptide 4, AT1G66540
Xele.ptg000056l.7	NA	AT1G70505, AT5G62960
Xele.ptg000056l.70	NA	NA
Xele.ptg000056l.88	Protein LONGIFOLIA 1	AT1G18620, AT3G02170, AT5G15580, AT1G74160
Xele.ptg000056l.89	Protein SPIRAL1-like 1	AT1G69230, AT1G26355
Xele.ptg000059l.106	NA	NA
Xele.ptg000059l.122	Cytochrome P450 76T24	AT2G45570, family 76, subfamily C, polypeptide 2, AT1G33720, family 76, subfamily C, polypeptide 6, AT2G45580, family 76, subfamily C, polypeptide 3, AT3G61035, AT2G45550, family 76, subfamily C, polypeptide 4, AT1G33730, family 76, subfamily C, polypeptide 5, AT3G61040, family 76, subfamily C, polypeptide 7, AT2G45560, family 76, subfamily C, polypeptide 1
Xele.ptg000059l.126	Cytochrome P450 76T24	AT2G45570, family 76, subfamily C, polypeptide 2, AT1G33720, family 76, subfamily C, polypeptide 6, AT2G45580, family 76, subfamily C, polypeptide 3, AT3G61035, AT2G45550, family 76, subfamily C, polypeptide 4, AT1G33730, family 76, subfamily C, polypeptide 5, AT3G61040, family 76, subfamily C, polypeptide 7, AT2G45560, family 76, subfamily C, polypeptide 1
Xele.ptg000059l.149	NA	AT1G75717
Xele.ptg000059l.153	Protein SMALL AUXIN UP-REGULATED RNA 51	AT4G38860, AT4G34760, AT1G75580, AT2G18010, AT3G51200, AT2G16580, AT5G66260, AT4G36110, AT1G19830, AT2G21220
Xele.ptg000059l.157	Cleavage and polyadenylation specificity factor subunit 1	AT5G51660
Xele.ptg000059l.158	Protein PSK SIMULATOR 1	AT5G51670
Xele.ptg000059l.164	Transcription factor bHLH111	AT1G31050
Xele.ptg000059l.167	Protein argonaute 1A	AT1G48410
Xele.ptg000059l.184	PH, RCC1 and FYVE domains-containing protein 1	AT1G65920
Xele.ptg000059l.188	NA	NA
Xele.ptg000059l.205	Histone H4	AT3G45930
Xele.ptg000059l.207	NDR1/HIN1-like protein 1	AT4G01410
Xele.ptg000059l.208	NDR1/HIN1-like protein 26	AT5G53730
Xele.ptg000059l.210	NA	NA
Xele.ptg000059l.211	NA	AT5G51840
Xele.ptg000059l.215	D-ribulose kinase	AT2G21370
Xele.ptg000059l.223	Cytochrome P450 84A1	AT4G36220, AT5G04330
Xele.ptg000059l.235	Pyridoxal reductase, chloroplastic	AT5G53580
Xele.ptg000059l.237	Cytochrome P450 71AP13	AT4G13290, family 71, subfamily A, polypeptide 19, AT5G24960, family 71, subfamily A, polypeptide 14, AT5G24950, family 71, subfamily A, polypeptide 15, AT4G20235, family 71, subfamily A, polypeptide 28, AT3G48300, family 71, subfamily A, polypeptide 23, AT3G48280, family 71, subfamily A, polypeptide 25, AT2G30750, family 71, subfamily A, polypeptide 12, AT4G20240, family 71, subfamily A, polypeptide 27, AT3G48270, family 71, subfamily A, polypeptide 26, AT3G48290, family 71, subfamily A, polypeptide 24, AT5G42590, family 71, subfamily A, polypeptide 16, AT3G48320, family 71, subfamily A, polypeptide 21, AT1G11610, family 71, subfamily A, polypeptide 18, AT4G13310, family 71, subfamily A, polypeptide 20, AT2G30770, family 71, subfamily A, polypeptide 13, AT3G48310, family 71, subfamily A, polypeptide 22
Xele.ptg000059l.238	Cytochrome P450 71A9	AT4G13290, family 71, subfamily A, polypeptide 19, AT5G24960, family 71, subfamily A, polypeptide 14, AT5G24950, family 71, subfamily A, polypeptide 15, AT4G20235, family 71, subfamily A, polypeptide 28, AT3G48300, family 71, subfamily A, polypeptide 23, AT3G48280, family 71, subfamily A, polypeptide 25, AT2G30750, family 71, subfamily A, polypeptide 12, AT4G20240, family 71, subfamily A, polypeptide 27, AT3G48270, family 71, subfamily A, polypeptide 26, AT3G48290, family 71, subfamily A, polypeptide 24, AT5G42590, family 71, subfamily A, polypeptide 16, AT3G48320, family 71, subfamily A, polypeptide 21, AT1G11610, family 71, subfamily A, polypeptide 18, AT4G13310, family 71, subfamily A, polypeptide 20, AT2G30770, family 71, subfamily A, polypeptide 13, AT3G48310, family 71, subfamily A, polypeptide 22
Xele.ptg000059l.245	3-hexulose-6-phosphate isomerase	AT5G52190
Xele.ptg000059l.246	3-hexulose-6-phosphate isomerase	AT5G52190
Xele.ptg000059l.247	Glucan endo-1,3-beta-glucosidase 12	AT5G52190
Xele.ptg000059l.257	E3 ubiquitin-protein ligase BIG BROTHER	AT5G52155, AT5G52140
Xele.ptg000059l.260	21 kDa protein	AT1G62760, AT4G25250, AT5G62360, AT5G51520
Xele.ptg000059l.272	NA	NA
Xele.ptg000059l.274	14 kDa proline-rich protein DC2.15	AT4G12555, AT4G12543
Xele.ptg000059l.283	Putative glycerol-3-phosphate transporter 1	AT1G30560, AT4G25220, AT3G47420
Xele.ptg000059l.296	NA	AT5G47380
Xele.ptg000059l.305	Photosynthetic NDH subunit of subcomplex B 3, chloroplastic	AT3G16250
Xele.ptg000059l.308	Probable histone H2A.7	AT3G20670, AT5G54640, AT4G27230, AT1G51060
Xele.ptg000059l.309	Nucleobase-ascorbate transporter 11	AT4G38050
Xele.ptg000059l.31	NA	NA
Xele.ptg000059l.310	Palmitoyl-protein thioesterase 1	AT4G17483, AT4G17480, AT5G47340, AT3G60340
Xele.ptg000059l.311	NA	AT4G37445
Xele.ptg000059l.319	Mitochondrial protein C2orf69 homolog	AT2G44850
Xele.ptg000059l.332	Blue copper protein	AT1G72230, AT3G60280, AT3G60270, AT2G44790, AT1G22480
Xele.ptg000059l.350	Cationic amino acid transporter 7, chloroplastic	NA
Xele.ptg000059l.357	Uridylate-specific endoribonuclease B	NA
Xele.ptg000059l.36	Proline-rich protein 4	AT2G21140, AT4G38770
Xele.ptg000059l.374	Tobamovirus multiplication protein 2B	AT1G32370
Xele.ptg000059l.386	Protein TEEBE	AT2G41810, AT2G41800, long in the Mayo-Yoreme language
Xele.ptg000059l.391	E3 ubiquitin-protein ligase Os04g0590900	AT3G03550, AT4G17905, AT5G17600
Xele.ptg000059l.396	NA	NA
Xele.ptg000059l.403	Phosphoenolpyruvate carboxykinase (ATP)	NA
Xele.ptg000059l.406	Protein ENHANCED PSEUDOMONAS SUSCEPTIBILITY 1	NA
Xele.ptg000059l.412	NA	AT2G35470
Xele.ptg000059l.420	Probable xyloglucan endotransglucosylase/hydrolase protein 30	AT4G18990, AT1G32170
Xele.ptg000059l.433	Protein NRT1/ PTR FAMILY 8.3	AT3G54140, AT5G01180
Xele.ptg000059l.434	Protein NRT1/ PTR FAMILY 8.3	AT3G54140, AT5G01180
Xele.ptg000059l.437	Late embryogenesis abundant protein At5g17165	AT5G17165, AT3G03150
Xele.ptg000059l.452	Multiple organellar RNA editing factor 2, chloroplastic	AT1G32580, AT2G35240
Xele.ptg000059l.456	LRR receptor-like serine/threonine-protein kinase FEI 1	AT2G35620, AT1G31420
Xele.ptg000059l.457	Probable serine/threonine-protein kinase PBL15	AT1G61590
Xele.ptg000059l.459	Coniferyl alcohol acyltransferase	AT1G31490
Xele.ptg000059l.46	PsbQ-like protein 3, chloroplastic	AT2G01918
Xele.ptg000059l.461	Coniferyl alcohol acyltransferase	AT1G31490
Xele.ptg000059l.465	GDSL esterase/lipase At5g45910	AT3G30739
Xele.ptg000059l.49	Kinase-interacting family protein	AT3G17680, AT1G48405
Xele.ptg000059l.50	Small ribosomal subunit protein mL103 (rPPR7)	AT2G18520, AT4G36680
Xele.ptg000059l.6	NA	NA
Xele.ptg000059l.70	Uncharacterized protein At1g65710	AT5G37010, AT1G65710
Xele.ptg000059l.72	NA	NA
Xele.ptg000059l.73	NA	AT3G19990
Xele.ptg000059l.74	NA	NA
Xele.ptg000059l.91	NA	AT3G52790, AT5G62150, AT4G25433
Xele.ptg000059l.93	NA	NA
Xele.ptg000063l.117	DNA replication complex GINS protein PSF2	NA
Xele.ptg000063l.119	NA	NA
Xele.ptg000063l.134	Pectin acetylesterase 5	AT5G23870
Xele.ptg000063l.141	NA	AT3G12590
Xele.ptg000063l.15	L-arabinokinase	AT4G16130, AT3G42850
Xele.ptg000063l.158	Histone H2A	AT5G02560, AT5G59870
Xele.ptg000063l.162	Histone H2B.11	AT5G22880, AT3G45980, AT5G59910, AT2G28720, AT3G46030
Xele.ptg000063l.165	Actin-3	NA
Xele.ptg000063l.177	Vacuolar cation/proton exchanger 1a	NA
Xele.ptg000063l.185	NA	NA
Xele.ptg000063l.186	Kinesin-like protein KIN-5A	AT2G28620
Xele.ptg000063l.191	NA	NA
Xele.ptg000063l.197	NA	NA
Xele.ptg000063l.201	NA	NA
Xele.ptg000063l.208	Probable RNA-binding protein ARP1	AT3G54770
Xele.ptg000063l.215	Protein IQ-DOMAIN 3	AT5G03040, AT3G09710
Xele.ptg000063l.225	NA	NA
Xele.ptg000063l.226	Tetraspanin-6	AT4G23410, AT3G12090
Xele.ptg000063l.231	Fasciclin-like arabinogalactan protein 11	AT5G03170, AT5G60490
Xele.ptg000063l.234	Rhodanese-like domain-containing protein 10	AT3G08920
Xele.ptg000063l.50	Probable receptor-like serine/threonine-protein kinase At5g57670	AT2G18890
Xele.ptg000063l.58	Aspartate carbamoyltransferase, chloroplastic	AT3G20330
Xele.ptg000063l.73	Sister chromatid cohesion 1 protein 3	AT3G59550
Xele.ptg000063l.74	Aspartyl protease family protein At5g10770	NA
Xele.ptg000063l.91	Cinnamoyl-CoA reductase 1	AT1G80820, AT1G15950
Xele.ptg000066l.17	NA	NA
Xele.ptg000066l.8	Ferric reduction oxidase 2	AT5G23980, AT1G23020, AT1G01590, AT5G23990, AT1G01580
Xele.ptg000067l.100	NA	NA
Xele.ptg000067l.101	NA	NA
Xele.ptg000067l.102	NA	NA
Xele.ptg000067l.103	NA	NA
Xele.ptg000067l.104	NA	NA
Xele.ptg000067l.118	NA	NA
Xele.ptg000067l.125	NA	NA
Xele.ptg000067l.128	Bidirectional sugar transporter SWEET14	AT5G23660, AT3G48740, AT4G25010, AT5G50800, AT5G13170
Xele.ptg000067l.131	GDSL esterase/lipase APG	AT3G16370
Xele.ptg000067l.133	NA	AT4G29560
Xele.ptg000067l.134	Beta-galactosidase	AT4G26140, AT5G56870, AT3G52840, AT3G13750
Xele.ptg000067l.135	GPI-anchor transamidase	NA
Xele.ptg000067l.166	Probable F-box protein At4g22030	AT4G04480, AT4G22030
Xele.ptg000067l.181	Protein CASPARIAN STRIP INTEGRITY FACTOR 1	AT4G34600, AT2G16385
Xele.ptg000067l.184	Pseudo histidine-containing phosphotransfer protein 2	AT3G16360
Xele.ptg000067l.194	Aquaporin NIP1-1	NA
Xele.ptg000067l.210	SCAR-like protein 2	AT1G29170, AT2G34150
Xele.ptg000067l.212	Heavy metal-associated isoprenylated plant protein 28	AT1G29100, AT1G06330
Xele.ptg000067l.219	DCD domain-containing protein NRP-B	AT3G11000, AT5G01660
Xele.ptg000067l.220	Protein IQ-DOMAIN 21	AT3G49260
Xele.ptg000067l.224	Antimicrobial protein PN-AMP1	NA
Xele.ptg000067l.225	Antimicrobial protein PN-AMP1	NA
Xele.ptg000067l.226	Antimicrobial protein PN-AMP1	NA
Xele.ptg000067l.227	Antimicrobial protein PN-AMP1	NA
Xele.ptg000067l.236	Protein phosphatase 2C and cyclic nucleotide-binding/kinase domain-containing protein	AT2G20050
Xele.ptg000067l.238	Aldehyde oxidase GLOX1	AT5G19580, AT1G67290
Xele.ptg000067l.240	Auxin-responsive protein IAA27	NA
Xele.ptg000067l.252	Kinesin-like protein KIN-7A	AT1G18370, AT3G43210
Xele.ptg000067l.261	Probable membrane-associated kinase regulator 6	AT5G52900
Xele.ptg000067l.271	NA	NA
Xele.ptg000067l.275	Probable inactive receptor kinase At4g23740	AT4G23740, AT5G41680, AT1G64210, AT5G53320
Xele.ptg000067l.276	NA	AT4G01110, AT1G01453, AT2G46300
Xele.ptg000067l.289	Probable polygalacturonase	AT5G41870, AT4G23820
Xele.ptg000067l.293	NA	NA
Xele.ptg000067l.305	NA	AT5G35732, AT2G04795
Xele.ptg000067l.306	NA	NA
Xele.ptg000067l.311	GDSL esterase/lipase At5g45910	AT5G45910
Xele.ptg000067l.315	Protein SEEDLING PLASTID DEVELOPMENT 1	AT1G73170
Xele.ptg000067l.318	Protein IQ-DOMAIN 9	AT3G15050, AT2G33990
Xele.ptg000067l.320	Probable leucine-rich repeat receptor-like protein kinase At5g63930	NA
Xele.ptg000067l.324	Probable methyltransferase At1g29790	AT3G05390
Xele.ptg000067l.328	Mitogen-activated protein kinase kinase 3	AT5G40440
Xele.ptg000067l.332	NA	NA
Xele.ptg000067l.333	NA	NA
Xele.ptg000067l.334	NA	NA
Xele.ptg000067l.338	TLC domain-containing protein 5	AT1G35180, AT1G35170, AT1G45010
Xele.ptg000067l.348	Bifunctional nuclease 2	AT1G75380, AT1G19660
Xele.ptg000067l.354	NA	AT5G42785
Xele.ptg000067l.36	Peroxidase N	AT5G19890
Xele.ptg000067l.362	Polygalacturonase At1g48100	AT5G14650, AT3G26610
Xele.ptg000067l.367	Scopoletin glucosyltransferase	AT4G34131, AT2G36790, AT2G15480, AT2G15490, AT4G34138, AT2G36780, AT3G53160, AT2G36760, AT2G36770, AT3G53150, AT4G34135, AT2G36800, AT2G36750
Xele.ptg000067l.369	Proline-rich receptor-like protein kinase PERK12	AT1G70460, AT5G38560, AT1G26150, AT1G10620, AT1G68690, AT1G70450, AT1G23540
Xele.ptg000067l.376	NA	AT5G23490, AT5G23510, AT5G08440
Xele.ptg000067l.386	Phosphate transporter PHO1-3	AT1G68740
Xele.ptg000067l.41	Uncharacterized protein At2g34160	AT2G34160, AT1G29250, AT3G04620
Xele.ptg000067l.423	Heavy metal-associated isoprenylated plant protein 21	AT1G71050, AT4G35060, AT4G38580, AT1G22990, AT5G17450, AT5G66110
Xele.ptg000067l.430	Protein NEGATIVE REGULATOR OF RESISTANCE	AT3G25882
Xele.ptg000067l.433	NA	AT1G13390, AT1G68490, AT3G02555, AT5G16110
Xele.ptg000067l.435	NA	AT1G13380
Xele.ptg000067l.440	NA	AT3G18760
Xele.ptg000067l.441	NA	AT3G18300, AT5G38320, AT1G48780, AT1G68330, AT1G67050, AT5G38310
Xele.ptg000067l.445	Zinc finger protein GIS3	AT1G68360, AT1G67030
Xele.ptg000067l.448	Large ribosomal subunit protein bL12c	AT3G27840, AT3G27850, AT3G27830
Xele.ptg000067l.450	LEAF RUST 10 DISEASE-RESISTANCE LOCUS RECEPTOR-LIKE PROTEIN KINASE-like 1.1	AT5G38210, AT1G66880, AT1G25390, AT1G18390
Xele.ptg000067l.455	NA	AT1G68220
Xele.ptg000067l.481	Probable serine/threonine-protein kinase PBL16	AT5G56460
Xele.ptg000067l.513	Probable histone H2A variant 1	AT3G54560, AT1G52740, AT2G38810
Xele.ptg000067l.52	Protein kinase PINOID 2	AT2G26700
Xele.ptg000067l.526	Beta-galactosidase 5	AT4G36360, AT1G45130
Xele.ptg000067l.544	NA	AT5G56120
Xele.ptg000067l.555	NA	AT1G05370, AT3G22410
Xele.ptg000067l.557	Pyrophosphate--fructose 6-phosphate 1-phosphotransferase subunit beta	AT1G12000, AT4G04040
Xele.ptg000067l.572	Beta-glucuronosyltransferase GlcAT14A	AT3G03690
Xele.ptg000067l.573	Cation/calcium exchanger 1	AT5G17860, AT5G17850
Xele.ptg000067l.580	Subtilisin-like protease SBT3.18	AT4G26330
Xele.ptg000067l.582	Probable serine/threonine-protein kinase PBL16	AT5G56460
Xele.ptg000067l.59	Cytochrome P450 734A6	AT2G26710
Xele.ptg000067l.593	ARF guanine-nucleotide exchange factor GNOM	AT5G39500, AT1G13980
Xele.ptg000067l.598	FCS-Like Zinc finger 8	AT3G22550, AT3G63210, AT1G79970
Xele.ptg000067l.601	Type IV inositol polyphosphate 5-phosphatase 7	AT1G05470, AT2G32010
Xele.ptg000067l.603	Tropinone reductase homolog At5g06060	AT1G07440, AT2G29150, AT2G29340, AT2G29320, AT2G30670, AT2G29170, AT5G06060, AT2G29350, AT2G29290, AT2G29300, AT2G29330, AT2G29360, AT2G29370, AT2G29260, AT1G07450, AT2G29310
Xele.ptg000067l.607	Protein IQ-DOMAIN 19	AT4G14750
Xele.ptg000067l.614	Protein ECERIFERUM 26-like	NA
Xele.ptg000067l.624	Probable histone H2A variant 1	AT3G54560, AT1G52740, AT2G38810
Xele.ptg000067l.631	GABA transporter 1	NA
Xele.ptg000067l.637	F-box/LRR-repeat protein 17	AT3G54650
Xele.ptg000067l.643	Protein ELC-like	NA
Xele.ptg000067l.661	L-type lectin-domain containing receptor kinase SIT2	NA
Xele.ptg000067l.67	UDP-glycosyltransferase 73C3	AT4G34131, AT2G36790, AT2G15480, AT2G15490, AT4G34138, AT2G36780, AT3G53160, AT2G36760, AT2G36770, AT3G53150, AT4G34135, AT2G36800, AT2G36750
Xele.ptg000067l.686	Pentatricopeptide repeat-containing protein At5g27110	NA
Xele.ptg000067l.69	Caffeoylshikimate esterase	AT1G52760
Xele.ptg000067l.700	NA	NA
Xele.ptg000067l.706	Protein AUXIN RESPONSE 4	AT1G54990
Xele.ptg000067l.713	Cycloartenol-C-24-methyltransferase 1	NA
Xele.ptg000067l.714	NA	AT3G13950, AT4G11000, AT4G10720, AT5G54620, AT5G51160, AT5G54610, AT1G14500, AT5G15500, AT1G14480, AT3G52830, AT4G13266
Xele.ptg000067l.715	NA	AT3G13950, AT4G11000, AT4G10720, AT5G54620, AT5G51160, AT5G54610, AT1G14500, AT5G15500, AT1G14480, AT3G52830, AT4G13266
Xele.ptg000067l.739	Cytochrome b561 and DOMON domain-containing protein At2g04850	AT2G04850
Xele.ptg000067l.746	NA	NA
Xele.ptg000067l.747	NA	NA
Xele.ptg000067l.765	Protein DETOXIFICATION 42	AT1G51340, AT3G08040
Xele.ptg000067l.774	Allene oxide synthase 2	AT4G15440
Xele.ptg000067l.775	NA	NA
Xele.ptg000067l.92	NA	NA
Xele.ptg000068l.103	AT-hook motif nuclear-localized protein 20	AT3G55560, AT3G04570, AT4G14465
Xele.ptg000068l.104	NA	AT4G00310
Xele.ptg000068l.109	NA	NA
Xele.ptg000068l.110	RING-H2 finger protein ATL79	AT4G17245, AT5G47610
Xele.ptg000068l.115	Salt tolerance receptor-like cytoplasmic kinase 1	AT4G10390, AT1G33260
Xele.ptg000068l.117	Rop guanine nucleotide exchange factor 2	AT4G00460, AT1G01700, AT2G45890
Xele.ptg000068l.122	Cyclin-dependent protein kinase inhibitor SMR1	AT1G08180
Xele.ptg000068l.124	Caffeic acid 3-O-methyltransferase	AT1G33030, AT5G54160
Xele.ptg000068l.134	Uncharacterized protein At5g23160	AT5G08240, AT5G23160
Xele.ptg000068l.135	Uncharacterized protein At5g23160	AT5G08240, AT5G23160
Xele.ptg000068l.136	Disease resistance protein RPS2	AT1G63360, AT5G47260, AT5G43740, AT1G61180, AT1G12210, AT5G05400, AT1G15890, AT1G62630, AT5G43730, AT1G61300, AT1G63350, AT1G12220, AT1G51480, AT1G12290, AT1G52660, AT1G61190, AT3G15700, AT5G63020, AT4G10780, AT5G47250, AT1G12280, AT1G61310
Xele.ptg000068l.137	Cytochrome P450 86B1	AT5G23190, family 86, subfamily B, polypeptide 1, AT5G08250
Xele.ptg000068l.139	NA	AT4G00770, AT4G23020, AT4G11780
Xele.ptg000068l.14	NA	AT2G28410, AT5G60650
Xele.ptg000068l.143	NA	AT5G42330
Xele.ptg000068l.30	Wall-associated receptor kinase 3	AT4G31100, AT1G79680, AT4G31110, AT1G16130, AT1G16120, AT1G19390, AT1G17910, AT1G69730, AT1G16150, AT1G79670, AT1G16110, AT1G16260, AT1G16160
Xele.ptg000068l.40	Beta-glucosidase 16	AT4G21760, AT1G61810, AT1G61820
Xele.ptg000068l.41	NA	AT4G13690
Xele.ptg000068l.44	NA	NA
Xele.ptg000068l.48	Cyclin-dependent kinase inhibitor 4	AT5G48820
Xele.ptg000068l.54	NA	AT5G44040, AT1G04030, AT2G33400
Xele.ptg000068l.75	Protein NARROW LEAF 1	AT5G45030, AT3G12950, AT2G35155
Xele.ptg000068l.80	Pentatricopeptide repeat-containing protein At5g39350	NA
Xele.ptg000068l.88	O-glucosyltransferase rumi homolog	AT2G45840, AT2G45830, AT3G61290, AT1G63420, AT3G61280, AT5G23850, AT3G48980, AT3G61270
Xele.ptg000068l.92	NA	AT5G52280, AT5G41140, AT1G63300
Xele.ptg000068l.94	Remorin	AT3G48940, AT5G23750, AT3G61260, AT2G45820
Xele.ptg000077l.19	Protein transport protein SEC23	NA
Xele.ptg000077l.20	Cytochrome b5	NA
Xele.ptg000077l.26	2-dehydro-3-deoxyphosphooctonate aldolase	AT1G79500, AT1G16340
Xele.ptg000077l.33	Leucine-rich repeat receptor protein kinase HPCA1	AT5G49750, AT5G49780, AT5G49770, AT5G49760
Xele.ptg000077l.34	Leucine-rich repeat receptor protein kinase HPCA1	AT5G49750, AT5G49780, AT5G49770, AT5G49760
Xele.ptg000077l.38	Protein STICHEL	AT2G02480, GAMMA SUBUNIT
Xele.ptg000077l.49	NA	AT4G10330
Xele.ptg000089l.10	LRR receptor-like serine/threonine-protein kinase SIK1	AT5G07180, AT5G62230
Xele.ptg000093l.21	Aspartic proteinase nepenthesin-1	NA
Xele.ptg000093l.26	Formate--tetrahydrofolate ligase	AT1G50480
Xele.ptg000093l.29	65-kDa microtubule-associated protein 7	AT2G01910
Xele.ptg000093l.31	Calmodulin	NA
Xele.ptg000101l.137	Uclacyanin-3	AT1G72230, AT3G60280, AT3G60270, AT2G44790, AT1G22480
Xele.ptg000101l.15	Aldehyde oxidase GLOX	AT1G75620, AT1G19900
Xele.ptg000101l.154	Phosphatidylinositol glycan anchor biosynthesis class U protein	NA
Xele.ptg000101l.156	Phragmoplastin DRP1E	AT3G60190, AT2G44590
Xele.ptg000101l.159	Peroxidase 20	AT2G35380
Xele.ptg000101l.162	Glycine cleavage system H protein 1, mitochondrial	AT1G32470, AT2G35370
Xele.ptg000101l.169	Mitochondrial carnitine/acylcarnitine carrier-like protein	AT4G17950, AT5G46640
Xele.ptg000101l.170	Inositol-tetrakisphosphate 1-kinase 1	AT5G16760
Xele.ptg000101l.180	4-coumarate--CoA ligase-like 6	AT4G19010
Xele.ptg000101l.188	DNA (cytosine-5)-methyltransferase CMT2	AT4G19020
Xele.ptg000101l.19	NA	AT1G01180
Xele.ptg000101l.195	dCTP pyrophosphatase 1	AT3G25400
Xele.ptg000101l.196	NA	NA
Xele.ptg000101l.22	Endoglucanase 1	NA
Xele.ptg000101l.35	Protein DETOXIFICATION 49	AT4G23030
Xele.ptg000101l.41	Aldehyde dehydrogenase family 3 member F1	AT4G36250
Xele.ptg000101l.50	Subtilisin-like protease SBT3.9	NA
Xele.ptg000101l.60	Uncharacterized protein At5g01610	AT4G24130
Xele.ptg000101l.63	Serine/threonine-protein kinase fray2	AT4G24100, AT4G10730
Xele.ptg000101l.64	NA	AT3G61870
Xele.ptg000101l.71	Caffeic acid 3-O-methyltransferase	AT1G33030, AT5G54160
Xele.ptg000101l.75	Histone-lysine N-methyltransferase ATXR6	AT5G09790, AT5G24330
Xele.ptg000101l.78	Protein LEAD-SENSITIVE 1	AT1G01225, AT4G00905
Xele.ptg000101l.80	Uncharacterized protein DDB_G0275933	AT5G16060
Xele.ptg000101l.88	WAT1-related protein At3g30340	NA
Xele.ptg000101l.94	NA	NA
Xele.ptg000101l.95	Hexose carrier protein HEX6	AT5G61520
Xele.ptg000114l.1	NA	NA

### Sheet: Cluster 2
Gene ID	Gene name	Arabidopsis homologue ID(s)
Xele.ptg000001l.102	RGG repeats nuclear RNA binding protein A	AT4G16830, AT4G17520
Xele.ptg000001l.107	ATP-dependent 6-phosphofructokinase 3	AT5G56630, AT4G26270, AT4G32840, AT4G29220
Xele.ptg000001l.108	Phosphatidylglycerophosphate phosphatase PTPMT1	AT2G35680, AT5G56610
Xele.ptg000001l.142	Early nodulin-like protein 4	AT4G32490, AT4G28365, AT4G27520
Xele.ptg000001l.145	HVA22-like protein f	AT2G42820
Xele.ptg000001l.17	NA	AT2G23110, AT2G23120, AT2G33690
Xele.ptg000001l.170	Mitochondrial import receptor subunit TOM7-1	AT1G64220, AT5G41685
Xele.ptg000001l.18	Acyl-coenzyme A thioesterase 13	AT2G29590
Xele.ptg000001l.21	Neutral ceramidase	AT5G58980, AT1G07380
Xele.ptg000001l.225	NA	AT4G29780, AT5G12010
Xele.ptg000001l.235	17.1 kDa class II heat shock protein	AT5G12020, AT5G12030
Xele.ptg000001l.243	NA	AT1G76060
Xele.ptg000001l.255	Violaxanthin de-epoxidase, chloroplastic	AT2G21860
Xele.ptg000001l.26	NA	AT3G54040
Xele.ptg000001l.280	Protein CHLOROPLAST VESICULATION	AT2G25625
Xele.ptg000001l.288	Abhydrolase domain-containing protein abhd-5.2	AT1G15490, AT1G52750, AT1G80280
Xele.ptg000001l.294	Carbon catabolite repressor protein 4 homolog 6	AT5G11350
Xele.ptg000001l.298	Carbon catabolite repressor protein 4 homolog 6	AT5G11350
Xele.ptg000001l.300	26S proteasome regulatory subunit 8 homolog A	AT5G20000, AT5G19990
Xele.ptg000001l.311	NA	NA
Xele.ptg000001l.312	NA	NA
Xele.ptg000001l.331	Diacylglycerol O-acyltransferase 1-2	AT2G19450
Xele.ptg000001l.332	NA	AT3G13910, AT2G19460, AT5G11970
Xele.ptg000001l.349	NA	AT5G53440
Xele.ptg000001l.363	Probable xyloglucan galactosyltransferase GT17	AT1G68470
Xele.ptg000001l.388	Calcineurin B-like protein 7	AT5G24270, AT1G64480
Xele.ptg000001l.427	Rac-like GTP-binding protein 2	AT4G28950
Xele.ptg000001l.470	Polyadenylate-binding protein-interacting protein 11	AT3G14450, AT1G53650
Xele.ptg000001l.506	Protein DMR6-LIKE OXYGENASE 2	NA
Xele.ptg000001l.526	Transcription elongation factor 1 homolog	AT5G46030
Xele.ptg000001l.552	NA	NA
Xele.ptg000001l.553	NA	NA
Xele.ptg000001l.570	NA	AT2G01400
Xele.ptg000001l.578	Probable isoprenylcysteine alpha-carbonyl methylesterase ICMEL1	AT5G15860, AT3G02410, AT1G26120
Xele.ptg000001l.593	NA	AT3G27930
Xele.ptg000001l.598	E3 ubiquitin-protein ligase RHA2A	AT1G15100, AT2G01150
Xele.ptg000001l.600	CDP-diacylglycerol--serine O-phosphatidyltransferase 1	AT1G15110
Xele.ptg000001l.601	Palmitoyl-acyl carrier protein thioesterase, chloroplastic	NA
Xele.ptg000001l.619	LEAF RUST 10 DISEASE-RESISTANCE LOCUS RECEPTOR-LIKE PROTEIN KINASE-like 1.2	AT5G38210, AT1G66880, AT1G25390, AT1G18390
Xele.ptg000002l.100	Glutamate receptor 2.8	NA
Xele.ptg000002l.108	Probable alpha,alpha-trehalose-phosphate synthase [UDP-forming] 9	AT2G18700
Xele.ptg000002l.143	Heat shock 70 kDa protein	AT3G12580, AT1G16030, AT5G02490, AT1G56410
Xele.ptg000002l.144	Putrescine hydroxycinnamoyltransferase 1	AT5G57840, AT2G19070
Xele.ptg000002l.148	NA	NA
Xele.ptg000002l.153	NA	AT1G80890, AT1G16000
Xele.ptg000002l.154	NA	AT4G31830
Xele.ptg000002l.16	Vacuolar cation/proton exchanger 5	AT1G55720, AT3G13320, AT1G55730
Xele.ptg000002l.173	Putative UPF0481 protein At3g02645	AT3G02645
Xele.ptg000002l.180	Ubiquitin-like domain-containing protein CIP73	AT5G25270
Xele.ptg000002l.190	Protein LURP-one-related 15	AT2G30270, AT3G10986, AT3G16900, AT1G33840, AT3G11740, AT2G14560, AT5G01750, AT3G56180
Xele.ptg000002l.191	NA	NA
Xele.ptg000002l.198	Protein HOMOLOG OF MAMMALIAN LYST-INTERACTING PROTEIN 5	AT4G26750
Xele.ptg000002l.205	NA	AT5G58200
Xele.ptg000002l.206	NA	NA
Xele.ptg000002l.22	Probable helicase MAGATAMA 3	AT1G16800
Xele.ptg000002l.243	Plant cysteine oxidase 4	AT2G42670, AT3G58670
Xele.ptg000002l.257	NA	AT1G62045
Xele.ptg000002l.267	Zinc finger AN1 domain-containing stress-associated protein 12	AT3G28210
Xele.ptg000002l.269	DENN domain-containing protein 5B	AT5G35560
Xele.ptg000002l.287	Protein ssh4	AT4G06536
Xele.ptg000002l.312	Probable serine/threonine-protein kinase At1g54610	NA
Xele.ptg000002l.32	NA	AT1G78890, AT2G19180, AT1G16840
Xele.ptg000002l.324	Formin-like protein 4	NA
Xele.ptg000002l.336	NA	NA
Xele.ptg000002l.354	Malonyl-CoA decarboxylase, mitochondrial	AT4G04320
Xele.ptg000002l.364	Glucan endo-1,3-beta-D-glucosidase 1	AT5G15870, AT1G18310
Xele.ptg000002l.372	Protein TIC 20-v, chloroplastic	AT5G55710
Xele.ptg000002l.374	ESCRT-related protein CHMP1B	NA
Xele.ptg000002l.394	RING-H2 finger protein ATL48	AT3G48030
Xele.ptg000002l.410	Extradiol ring-cleavage dioxygenase	AT4G15093
Xele.ptg000002l.443	NA	NA
Xele.ptg000002l.495	NA	AT4G26455, AT3G13360, AT5G56210
Xele.ptg000002l.499	Sodium/hydrogen exchanger 4	AT5G55470
Xele.ptg000002l.50	Protein ENHANCED DISEASE RESISTANCE 2-like	AT5G25010, AT5G24990, AT5G25020, AT5G10750
Xele.ptg000002l.509	Arabinogalactan protein 23	NA
Xele.ptg000002l.534	NA	NA
Xele.ptg000002l.535	Protein adenylyltransferase SelO	AT5G13030
Xele.ptg000002l.542	Outer envelope membrane protein 7	AT3G63160, AT5G19151, AT3G52420, AT2G34585
Xele.ptg000002l.549	Short-chain dehydrogenase/reductase family 42E member 1	AT2G33630
Xele.ptg000002l.556	Diacylglycerol O-acyltransferase 2D	AT3G51520
Xele.ptg000002l.565	Wall-associated receptor kinase 2	NA
Xele.ptg000002l.576	Calcium-binding protein CML38	AT5G42380, AT3G01830, AT3G50770, AT1G76640, AT1G76650
Xele.ptg000002l.60	Protein STAR1	AT1G67940
Xele.ptg000002l.66	Putative glucose-6-phosphate 1-epimerase	AT5G57330
Xele.ptg000003l.10	Protein RALF-like 22	AT4G14020, AT1G02900, AT4G14010, AT4G15800, AT3G05490, AT3G16570
Xele.ptg000003l.1000	NA	NA
Xele.ptg000003l.1001	Protein ROOT PRIMORDIUM DEFECTIVE 1	AT5G45790
Xele.ptg000003l.1003	Blue-light photoreceptor PHR2	AT2G47590
Xele.ptg000003l.1010	Sm-like protein LSM4	AT5G27720
Xele.ptg000003l.1017	Cysteine-tryptophan domain-containing zinc finger protein 7	AT4G15730, AT3G62900
Xele.ptg000003l.1018	NA	NA
Xele.ptg000003l.1024	NA	AT2G47115, AT1G10660, AT3G27770
Xele.ptg000003l.1029	Galactinol synthase 1	AT1G56600, AT5G23790, AT2G47180, AT5G30500, AT1G09350, AT4G26250
Xele.ptg000003l.1035	Nuclear poly(A) polymerase 3	AT3G06560
Xele.ptg000003l.1051	Nicotianamine synthase	NA
Xele.ptg000003l.1065	Probable serine/threonine-protein kinase WNK2	AT3G48260
Xele.ptg000003l.1070	Cytochrome b5, seed isoform	AT2G32720
Xele.ptg000003l.1086	Putative multidrug resistance protein	NA
Xele.ptg000003l.1088	Peptide methionine sulfoxide reductase	NA
Xele.ptg000003l.1116	Glucose-6-phosphate 1-dehydrogenase, cytoplasmic isoform	AT3G27300, AT5G40760
Xele.ptg000003l.1118	Glyceraldehyde-3-phosphate dehydrogenase 2, cytosolic	AT1G13440, AT3G04120
Xele.ptg000003l.1122	NA	NA
Xele.ptg000003l.1125	Syntaxin-32	AT3G24350
Xele.ptg000003l.1129	Malate synthase	AT5G03860
Xele.ptg000003l.1138	Cyclin-dependent kinase G-2	AT5G63370, AT1G67580
Xele.ptg000003l.1139	NA	NA
Xele.ptg000003l.1141	Cytochrome b-c1 complex subunit Rieske, mitochondrial	AT5G13440, AT5G13430
Xele.ptg000003l.1151	V-type proton ATPase subunit G1	AT4G25950, AT4G23710, AT3G01390
Xele.ptg000003l.1154	NA	AT2G46630
Xele.ptg000003l.1157	Chalcone synthase	AT5G13930
Xele.ptg000003l.1166	NA	NA
Xele.ptg000003l.1175	Desiccation-related protein PCC13-62	AT1G47980
Xele.ptg000003l.1183	Zinc finger protein CONSTANS-LIKE 13	AT2G47890
Xele.ptg000003l.1207	Probable serine/threonine-protein kinase PBL21	NA
Xele.ptg000003l.1218	NA	NA
Xele.ptg000003l.1230	Thiamine pyrophosphokinase 1	AT2G44750, AT1G02880
Xele.ptg000003l.1231	F-actin-capping protein subunit alpha	AT3G05520
Xele.ptg000003l.1244	UDP-glucuronic acid decarboxylase 2	AT3G62830, AT2G47650
Xele.ptg000003l.1270	NA	NA
Xele.ptg000003l.1285	DnaJ homolog subfamily B member 6	AT1G56300
Xele.ptg000003l.132	NA	NA
Xele.ptg000003l.1361	Galactinol synthase 2	AT1G56600, AT5G23790, AT2G47180, AT5G30500, AT1G09350, AT4G26250
Xele.ptg000003l.1368	Probable protein phosphatase 2C 47	AT3G62260, AT1G48040, AT3G17250
Xele.ptg000003l.1373	1-Cys peroxiredoxin	AT1G48130
Xele.ptg000003l.1388	Protein EARLY RESPONSIVE TO DEHYDRATION 15	AT4G14270, AT2G41430
Xele.ptg000003l.1411	NA	NA
Xele.ptg000003l.1430	Protein ZINC INDUCED FACILITATOR-LIKE 1	AT5G13740, AT3G43790
Xele.ptg000003l.1453	NA	NA
Xele.ptg000003l.1470	E3 ubiquitin-protein ligase SIRP1	AT1G55535, AT3G13420
Xele.ptg000003l.1480	Ricin B-like lectin R40G3	NA
Xele.ptg000003l.155	Protein LURP-one-related 5	AT1G80120, AT3G15810
Xele.ptg000003l.1555	Protein GET4	AT5G63220
Xele.ptg000003l.1556	Uncharacterized protein At5g01610	AT5G37070, AT5G01610, AT3G08890
Xele.ptg000003l.1569	Pentatricopeptide repeat-containing protein At2g30100, chloroplastic	AT2G30100
Xele.ptg000003l.1579	Em protein H5	AT3G51810, AT2G40170
Xele.ptg000003l.1582	Asparagine synthetase [glutamine-hydrolyzing]	AT3G47340
Xele.ptg000003l.165	NA	AT1G17940, AT1G73390
Xele.ptg000003l.170	Pentatricopeptide repeat-containing protein At1g50270	NA
Xele.ptg000003l.177	NA	NA
Xele.ptg000003l.211	Pentatricopeptide repeat-containing protein At2g17210	NA
Xele.ptg000003l.259	Uncharacterized protein At1g76660	AT5G52430, AT1G63720, AT4G25620
Xele.ptg000003l.26	Chloroplast envelope quinone oxidoreductase homolog	AT4G13010
Xele.ptg000003l.274	Pumilio homolog 4	NA
Xele.ptg000003l.286	Alcohol dehydrogenase 1	NA
Xele.ptg000003l.294	Protein CHROMATIN REMODELING 4	NA
Xele.ptg000003l.314	NA	AT5G44060, AT1G04000, AT3G23440
Xele.ptg000003l.315	NA	NA
Xele.ptg000003l.319	NA	AT3G24160
Xele.ptg000003l.326	Large ribosomal subunit protein eL14y	AT4G27090, AT2G20450
Xele.ptg000003l.327	Glycolipid transfer protein 1	NA
Xele.ptg000003l.328	Protein TOO MANY MOUTHS	AT4G28560
Xele.ptg000003l.339	Cryptochrome-2	NA
Xele.ptg000003l.355	NA	NA
Xele.ptg000003l.356	NA	AT4G19390
Xele.ptg000003l.364	F-box/kelch-repeat protein SKIP25	AT1G31350
Xele.ptg000003l.376	Protein DESIGUAL 2	AT5G17210
Xele.ptg000003l.380	Protein TOPLESS-RELATED PROTEIN 2	NA
Xele.ptg000003l.385	Phosphomevalonate kinase, peroxisomal	AT1G31910
Xele.ptg000003l.402	Monothiol glutaredoxin-S10	AT2G20270, AT4G28730
Xele.ptg000003l.404	Protein PAM71-homolog, chloroplastic	AT4G13590
Xele.ptg000003l.407	Late embryogenesis abundant protein 18	NA
Xele.ptg000003l.412	Ribose-phosphate pyrophosphokinase 1, chloroplastic	AT2G44530
Xele.ptg000003l.414	UMP-CMP kinase 4	AT1G71210
Xele.ptg000003l.415	Probable purine permease 11	AT4G18197, AT4G18220, AT4G08700, AT4G18195, AT4G18190, AT1G44750, AT5G41160, AT4G18210, AT4G18205
Xele.ptg000003l.42	Protein trichome birefringence-like 13	NA
Xele.ptg000003l.421	Coiled-coil domain-containing protein 97	AT5G47090
Xele.ptg000003l.436	Mitogen-activated protein kinase homolog MMK2	AT2G46070, AT4G11330, AT4G01370
Xele.ptg000003l.442	Spliceosome-associated protein CWC15 homolog	AT3G13200
Xele.ptg000003l.445	ATP-dependent zinc metalloprotease FTSH 2, chloroplastic	NA
Xele.ptg000003l.453	L-lactate dehydrogenase A	AT4G17260
Xele.ptg000003l.519	Heat shock 70 kDa protein, mitochondrial	AT5G09590, AT4G37910
Xele.ptg000003l.52	NA	AT5G40470
Xele.ptg000003l.550	Probable transcriptional regulator SLK2	AT5G62090, AT4G25520, AT4G25515
Xele.ptg000003l.576	NA	AT1G78890, AT2G19180, AT1G16840
Xele.ptg000003l.605	NA	NA
Xele.ptg000003l.612	Myricetin 3-O-rhamnosyltransferase UGT77B2	AT5G17030, AT5G17050, AT5G17040, AT1G30530
Xele.ptg000003l.619	RING-H2 finger protein ATL14	AT5G42200, AT2G18670, AT4G30370
Xele.ptg000003l.64	NA	NA
Xele.ptg000003l.664	Telomere repeat-binding protein 5	AT5G13820, AT3G53790, AT1G07540, AT3G12560, AT5G59430, AT3G46590
Xele.ptg000003l.676	Heat shock cognate 70 kDa protein	AT3G12580, AT1G16030, AT5G02490, AT1G56410
Xele.ptg000003l.698	Metal tolerance protein 5	AT2G39450
Xele.ptg000003l.699	Glutelin type-D 1	AT2G28680, AT1G07750
Xele.ptg000003l.733	Protein YIPF5	AT2G36300, AT3G52760
Xele.ptg000003l.759	NA	NA
Xele.ptg000003l.780	TOM1-like protein 6	AT5G01760, AT2G38410
Xele.ptg000003l.781	NA	AT5G05350, AT3G10980
Xele.ptg000003l.791	NA	AT5G64190, AT2G40390
Xele.ptg000003l.792	Pentatricopeptide repeat-containing protein At1g62350	AT1G62350
Xele.ptg000003l.801	NA	AT5G05220
Xele.ptg000003l.803	NA	NA
Xele.ptg000003l.807	NA	AT2G38580
Xele.ptg000003l.816	E3 ubiquitin-protein ligase RNFT2	AT5G01960
Xele.ptg000003l.82	AT-hook motif nuclear-localized protein 22	AT2G45430, AT3G60870
Xele.ptg000003l.841	Putative methyltransferase DDB_G0268948	AT2G41380, AT1G55450, AT5G10830, AT3G54150, AT4G22530, AT3G61210
Xele.ptg000003l.852	Protein DETOXIFICATION 21	AT5G17700, AT1G33080, AT1G33110, AT1G33090, AT1G33100, AT3G03620
Xele.ptg000003l.905	Protein EARLY RESPONSIVE TO DEHYDRATION 15	AT4G14270, AT2G41430
Xele.ptg000003l.909	NA	AT1G02700, AT4G02140
Xele.ptg000003l.914	Sperm-associated antigen 1A	AT3G16760
Xele.ptg000003l.916	Protein PSK SIMULATOR 3	NA
Xele.ptg000003l.947	Mitochondrial fission 1 protein A	AT3G57090, AT5G12390
Xele.ptg000003l.955	Glyoxylase I 4	AT2G28420
Xele.ptg000003l.98	DNA-(apurinic or apyrimidinic site) endonuclease 2	AT4G36050
Xele.ptg000003l.980	NA	AT3G06210, AT4G14280, AT5G18980
Xele.ptg000003l.982	EID1-like F-box protein 3	AT3G63060
Xele.ptg000004l.121	Protein DETOXIFICATION 18	AT3G23550, AT3G23560
Xele.ptg000004l.124	NA	NA
Xele.ptg000004l.125	Tetratricopeptide repeat protein 38	AT1G27110, AT1G27150
Xele.ptg000004l.15	Splicing factor Cactin	AT1G03910
Xele.ptg000004l.156	Probable serine/threonine-protein kinase abkC	AT1G11390, AT1G61640
Xele.ptg000004l.161	F-box protein SKIP27	AT4G05010, AT1G61340, AT4G21510
Xele.ptg000004l.162	NA	AT1G11220, AT1G11210, AT1G61260, AT1G11230
Xele.ptg000004l.165	Transmembrane protein 184A	AT4G21570
Xele.ptg000004l.169	NA	AT1G61215
Xele.ptg000004l.188	Sterol carrier protein 2	AT5G42890
Xele.ptg000004l.195	NA	NA
Xele.ptg000004l.205	Protein disulfide-isomerase SCO2	AT3G19220
Xele.ptg000004l.216	Protein CURVATURE THYLAKOID 1D, chloroplastic	AT4G38100
Xele.ptg000004l.225	E3 ubiquitin-protein ligase ATL6	AT1G22500, AT1G35330, AT4G09110, AT4G09100, AT4G09130, AT4G09120, AT2G35000, AT2G34990, AT1G72200, AT4G40070
Xele.ptg000004l.241	24.1 kDa heat shock protein, mitochondrial	AT4G25200, AT5G51440
Xele.ptg000004l.25	Splicing factor Cactin	AT1G03910
Xele.ptg000004l.275	NA	NA
Xele.ptg000004l.276	2,3-bisphosphoglycerate-dependent phosphoglycerate mutase 1	AT1G22170, AT1G78050
Xele.ptg000004l.280	NA	NA
Xele.ptg000004l.284	Succinate dehydrogenase [ubiquinone] iron-sulfur subunit 3, mitochondrial	AT5G65165
Xele.ptg000004l.339	Uncharacterized protein At5g39570	AT3G29075, AT1G11440
Xele.ptg000004l.341	NA	AT3G51940, AT5G03990
Xele.ptg000004l.352	CBL-interacting protein kinase 32	AT2G26980, AT5G21326
Xele.ptg000004l.371	F-box protein At2g26850	AT2G32560, AT2G41170, AT2G26850
Xele.ptg000004l.42	Lactoylglutathione lyase	AT1G11840
Xele.ptg000004l.428	ABC transporter F family member 4	AT3G54540
Xele.ptg000004l.429	Peroxisomal adenine nucleotide carrier 1	AT5G27520, AT3G05290
Xele.ptg000004l.437	Superoxide dismutase [Cu-Zn] 4A	AT1G08830
Xele.ptg000004l.440	NA	NA
Xele.ptg000004l.441	General transcription and DNA repair factor IIH helicase subunit XPB1	AT5G41360, AT5G41370
Xele.ptg000004l.443	Probable ubiquitin-conjugating enzyme E2 23	AT2G16920
Xele.ptg000004l.450	Probable UDP-3-O-acylglucosamine N-acyltransferase 2, mitochondrial	AT4G05210, AT4G21220
Xele.ptg000004l.451	Protein trichome birefringence-like 18	AT5G51640, AT4G25360
Xele.ptg000004l.452	NA	AT3G20600, AT3G20590, AT3G20610
Xele.ptg000004l.453	Peroxidase 27	AT1G05240, AT1G05250
Xele.ptg000004l.481	Glucan endo-1,3-beta-glucosidase	AT3G55430, AT2G39640
Xele.ptg000004l.483	Cyclin-dependent protein kinase inhibitor SMR4	AT5G02220
Xele.ptg000004l.514	Probable protein phosphatase 2C 9	AT3G11410, AT1G07430, AT5G59220, AT2G29380
Xele.ptg000004l.522	PRA1 family protein A1	AT5G05987, AT5G02040, AT3G11397
Xele.ptg000004l.539	Copper transporter 6	AT2G37925, AT5G59030, AT2G26975, AT5G59040, AT3G46900
Xele.ptg000004l.553	Pentatricopeptide repeat-containing protein At2g41080	NA
Xele.ptg000004l.554	NA	AT3G30739
Xele.ptg000004l.558	Nematode resistance protein-like HSPRO2	AT3G55840, AT2G40000
Xele.ptg000004l.559	Pleckstrin homology domain-containing protein 1	AT5G05710, AT2G29700
Xele.ptg000004l.65	Probable protein phosphatase 2C 62	AT3G15260, AT2G20630, AT4G28400
Xele.ptg000004l.84	Protein CYSTEINE-RICH TRANSMEMBRANE MODULE 9	AT3G22240, AT3G22235, AT1G05340, AT3G22231, AT2G32210, AT2G32190, AT2G32200
Xele.ptg000004l.98	Vacuole membrane protein KMS1	AT4G14950, AT1G05360
Xele.ptg000005l.107	Serine/threonine-protein kinase SAPK7	AT1G10940, AT1G60940
Xele.ptg000005l.118	Protein-tyrosine-phosphatase PTP1	AT1G71860
Xele.ptg000005l.122	SEED MATURATION PROTEIN 1	AT3G12960
Xele.ptg000005l.126	Putative 1-phosphatidylinositol-3-phosphate 5-kinase FAB1D	NA
Xele.ptg000005l.136	Isocitrate dehydrogenase [NAD] catalytic subunit 5, mitochondrial	AT5G03290, AT3G09810
Xele.ptg000005l.137	NA	AT1G21610, AT1G77310
Xele.ptg000005l.149	Inorganic pyrophosphatase TTM2	AT1G73980, AT1G26190
Xele.ptg000005l.205	Desiccation protectant protein Lea14 homolog	NA
Xele.ptg000005l.298	UPF0651 protein P31B10.02, mitochondrial	AT5G17280
Xele.ptg000005l.338	Protein ACTIVITY OF BC1 COMPLEX KINASE 7, chloroplastic	AT3G07700
Xele.ptg000005l.386	Formin-binding protein 4	NA
Xele.ptg000005l.389	Protein YELLOW LEAF 1, choloroplastic	NA
Xele.ptg000005l.471	Protein LYK5	AT2G33580
Xele.ptg000005l.472	Calcium-binding protein CML38	AT5G42380, AT3G01830, AT3G50770, AT1G76640, AT1G76650
Xele.ptg000005l.476	NA	NA
Xele.ptg000005l.521	EH domain-containing protein 1	AT4G05520, AT3G20290
Xele.ptg000005l.525	NA	NA
Xele.ptg000005l.538	NA	NA
Xele.ptg000005l.542	NA	AT5G47830
Xele.ptg000005l.56	Protein SEEDLING LETHAL 1, chloroplastic	AT2G36000, AT3G18870
Xele.ptg000005l.572	NA	NA
Xele.ptg000005l.58	NA	NA
Xele.ptg000005l.581	Allene oxide synthase 2	AT4G15440
Xele.ptg000005l.583	Aspartic proteinase 36	AT3G02740, AT1G65240, AT1G05840, AT5G36260
Xele.ptg000005l.619	Ninja-family protein AFP3	AT3G07255
Xele.ptg000005l.621	NA	AT4G11360, AT1G63840, AT3G61460, AT4G00305
Xele.ptg000005l.64	NA	NA
Xele.ptg000005l.644	Probable histidine kinase 3	AT1G27320
Xele.ptg000005l.648	Amino acid transporter AVT6A	AT5G38820, AT3G30390
Xele.ptg000005l.649	11-beta-hydroxysteroid dehydrogenase A	AT5G50770, AT5G50600, AT5G50690, AT5G50700
Xele.ptg000005l.654	Protein ESSENTIAL FOR POTEXVIRUS ACCUMULATION 1	AT1G27430, AT1G24300, AT1G55175
Xele.ptg000005l.656	Probable E3 ubiquitin ligase SUD1	AT4G34100
Xele.ptg000005l.663	Plasma membrane ATPase	AT4G30190, AT2G24520, AT5G57350, AT2G18960
Xele.ptg000005l.67	Vacuolar protein sorting-associated protein 60.2	NA
Xele.ptg000005l.676	Light-regulated protein 1, chloroplastic	AT3G26740
Xele.ptg000005l.69	Putative UDP-rhamnose:rhamnosyltransferase 1	AT5G49690, AT2G22590, AT5G65550
Xele.ptg000005l.695	NA	AT5G47920, AT5G13880
Xele.ptg000005l.70	Protein LEAD-SENSITIVE 1	AT5G06370
Xele.ptg000005l.71	E3 ubiquitin-protein ligase PUB23	AT2G35930, AT3G52450, AT3G11840
Xele.ptg000005l.75	NA	AT4G12760
Xele.ptg000006l.102	NA	AT2G35200, AT1G32690
Xele.ptg000006l.110	ASI1-immunoprecipitated protein 2	AT3G02890, AT5G16680
Xele.ptg000006l.124	S-norcoclaurine synthase 1	AT4G25310, AT1G17020, AT1G17010, AT4G25300, AT1G78550
Xele.ptg000006l.14	Syntaxin-22	AT5G46860, AT5G16830, AT4G17730
Xele.ptg000006l.140	Intermembrane lipid transfer protein VPS13	AT4G17140
Xele.ptg000006l.141	Probable serine/threonine-protein kinase PBL19	AT4G17660, AT5G47070
Xele.ptg000006l.144	Cytochrome c oxidase-assembly factor COX23, mitochondrial	AT1G02160
Xele.ptg000006l.147	Phospho-2-dehydro-3-deoxyheptonate aldolase 1, chloroplastic	AT4G33510
Xele.ptg000006l.166	Phospholipase A1-Ibeta2, chloroplastic	AT4G16820
Xele.ptg000006l.168	NA	NA
Xele.ptg000006l.171	COP9 signalosome complex subunit 7	AT1G02090
Xele.ptg000006l.179	Plasma membrane ATPase 1	AT3G60330
Xele.ptg000006l.180	Nudix hydrolase 8	AT5G47240
Xele.ptg000006l.184	Ubiquinol-cytochrome-c reductase complex assembly factor 1	AT5G51220
Xele.ptg000006l.200	NA	AT2G44970
Xele.ptg000006l.232	Putative glycerol-3-phosphate transporter 1	AT1G30560, AT4G25220, AT3G47420
Xele.ptg000006l.275	Protein unc-13 homolog	AT4G11670
Xele.ptg000006l.281	WD repeat-containing protein 44	AT1G64610, AT5G53500, AT5G42010, AT5G24320
Xele.ptg000006l.299	Methionine gamma-lyase	AT1G64660
Xele.ptg000006l.305	CDPK-related kinase 3	AT2G46700, AT5G24430
Xele.ptg000006l.306	NA	NA
Xele.ptg000006l.332	FAM10 family protein At4g22670	AT4G22670
Xele.ptg000006l.344	Amino acid transporter AVT3C	AT2G42005, AT5G65990, AT4G38250
Xele.ptg000006l.362	Monosaccharide-sensing protein 2	AT1G20840, AT4G35300, AT3G51490
Xele.ptg000006l.363	NA	NA
Xele.ptg000006l.370	F-box protein At5g49610	AT1G57580, AT1G20800, AT1G20290, AT1G20940, AT1G20690, AT1G57565, AT1G20240, AT1G20803, AT1G20360, AT1G20795, AT1G20735, AT1G20790
Xele.ptg000006l.387	NA	NA
Xele.ptg000006l.390	Defensin-like protein	NA
Xele.ptg000006l.402	Transcription initiation factor IIB	AT2G41630, AT3G10330
Xele.ptg000006l.404	Probable alkaline/neutral invertase B	NA
Xele.ptg000006l.416	Peptidyl-prolyl cis-trans isomerase Pin1	AT1G75717
Xele.ptg000006l.434	ACT domain-containing protein ACR8	AT4G22780, AT1G12420
Xele.ptg000006l.436	Hypersensitive-induced response protein 4	AT5G51570
Xele.ptg000006l.440	Deoxyribodipyrimidine photo-lyase	AT1G12370
Xele.ptg000006l.460	Ubiquitin carboxyl-terminal hydrolase 10	AT1G32850, AT4G10590, AT4G10570
Xele.ptg000006l.48	Probable inactive poly [ADP-ribose] polymerase SRO2	AT5G62520, AT1G23550, AT3G47720, AT1G70440
Xele.ptg000006l.480	Uncharacterized membrane protein At4g09580	AT4G12000, AT4G22850, AT1G12450
Xele.ptg000006l.488	Xyloglucan galactosyltransferase XLT2	AT5G62220
Xele.ptg000006l.502	NA	AT3G52790, AT5G62150, AT4G25433
Xele.ptg000006l.503	NA	AT5G36960
Xele.ptg000006l.511	NDR1/HIN1-like protein 6	AT1G54540, AT5G36970, AT1G65690
Xele.ptg000006l.518	WAT1-related protein At3g02690, chloroplastic	NA
Xele.ptg000006l.593	NA	NA
Xele.ptg000006l.596	NA	AT1G76230, AT2G17787, AT1G75860, AT1G20100, AT4G35940
Xele.ptg000006l.602	E3 ubiquitin-protein ligase BOI	AT4G35070
Xele.ptg000006l.603	Heavy metal-associated isoprenylated plant protein 27	AT1G71050, AT4G35060, AT4G38580, AT1G22990, AT5G17450, AT5G66110
Xele.ptg000006l.612	E3 ubiquitin-protein ligase ATL23	AT5G42200, AT2G18670, AT4G30370
Xele.ptg000006l.619	Uncharacterized protein C24H6.02c	AT5G27280
Xele.ptg000006l.632	NA	AT1G76240
Xele.ptg000006l.637	NA	AT5G42290
Xele.ptg000006l.641	OVARIAN TUMOR DOMAIN-containing deubiquitinating enzyme 9	AT5G04250, AT5G03330
Xele.ptg000006l.663	NA	AT2G13350, AT1G04540, AT3G04360, AT2G33320
Xele.ptg000006l.664	NA	AT1G04530
Xele.ptg000006l.682	Beta-amylase 1, chloroplastic	AT3G23920
Xele.ptg000006l.684	ABC transporter C family member 5	NA
Xele.ptg000006l.69	NA	NA
Xele.ptg000006l.702	NA	NA
Xele.ptg000006l.729	NA	NA
Xele.ptg000006l.730	NA	NA
Xele.ptg000006l.731	EC protein homolog	NA
Xele.ptg000006l.733	EC protein I/II	AT2G23240, AT2G42000
Xele.ptg000006l.780	CAAX prenyl protease 1 homolog	AT4G01320
Xele.ptg000007l.101	ADP-ribosylation factor-like protein 8c	AT5G37680
Xele.ptg000007l.119	RING-H2 finger protein ATL77	NA
Xele.ptg000007l.122	Protein AGENET DOMAIN (AGD)-CONTAINING P1	AT1G68580
Xele.ptg000007l.126	Heavy metal-associated isoprenylated plant protein 25	AT3G25855
Xele.ptg000007l.154	Mitochondrial phosphate carrier protein 2, mitochondrial	AT5G14040, AT3G48850
Xele.ptg000007l.156	Protein DCL, chloroplastic	AT1G45230
Xele.ptg000007l.16	Pectinesterase inhibitor 3	AT3G62820, AT5G20740, AT5G62330, AT5G62340, AT2G47670
Xele.ptg000007l.164	Probable calcium-binding protein CML13	AT3G50360, AT4G37010
Xele.ptg000007l.167	NA	NA
Xele.ptg000007l.254	E3 ubiquitin-protein ligase RNF4	AT3G07200, AT5G48655
Xele.ptg000007l.264	NA	AT1G13000, AT3G27470, AT3G26440, AT1G67850
Xele.ptg000007l.269	NA	AT5G43260
Xele.ptg000007l.27	Cysteine-rich receptor-like protein kinase 43	AT1G70740
Xele.ptg000007l.280	PHD finger-like domain-containing protein 5A	AT2G30000, AT1G07170
Xele.ptg000007l.282	NA	AT1G27300
Xele.ptg000007l.300	ACT domain-containing protein ACR6	NA
Xele.ptg000007l.355	Protein ALTERED SEED GERMINATION 2	AT5G10940
Xele.ptg000007l.364	Probable protein phosphatase 2C 9	AT1G78200, AT1G34750, AT1G22280
Xele.ptg000007l.366	Ubiquitin carboxyl-terminal hydrolase 3	AT2G22310, AT4G39910
Xele.ptg000007l.373	Acyl-coenzyme A oxidase 2, peroxisomal	AT5G65110
Xele.ptg000007l.382	Protein HEAT INTOLERANT 4	AT5G10010, AT5G64910
Xele.ptg000007l.405	Fanconi-associated nuclease 1 homolog	AT1G48360
Xele.ptg000007l.421	Beta-1,4-mannosyl-glycoprotein 4-beta-N-acetylglucosaminyltransferase	AT5G14480, AT3G01620, AT1G67880, AT3G27540, AT1G12990
Xele.ptg000007l.429	High-affinity nitrate transporter-activating protein 2.1	AT4G24715, AT5G50200
Xele.ptg000007l.439	Endonuclease III homolog 1, chloroplastic	AT1G05900, AT2G31450
Xele.ptg000007l.465	Chalcone synthase	AT5G13930
Xele.ptg000007l.475	Probable BOI-related E3 ubiquitin-protein ligase 3	NA
Xele.ptg000007l.476	Probable BOI-related E3 ubiquitin-protein ligase 2	NA
Xele.ptg000007l.62	NA	NA
Xele.ptg000007l.72	Eukaryotic peptide chain release factor subunit 1-3	AT1G12920, AT3G26618, AT5G47880
Xele.ptg000007l.75	U-box domain-containing protein 21	AT1G66160, MET, PRO, and GLY protein 1, AT5G37490, AT3G02840
Xele.ptg000007l.81	Potassium channel KOR1	AT5G37500, AT3G02850
Xele.ptg000007l.82	Vacuolar iron transporter 2	AT2G01770
Xele.ptg000007l.83	Dihydropyrimidine dehydrogenase (NADP(+)), chloroplastic	AT3G17810
Xele.ptg000007l.95	THO complex subunit 4D	AT5G37720, AT1G66260
Xele.ptg000008l.107	Probable aquaporin TIP3-1	AT1G17810, AT1G73190, AT4G01470
Xele.ptg000008l.128	Ataxin-10	AT4G00231
Xele.ptg000008l.129	Phospholipase D beta 1	AT4G11830, AT4G00240, AT4G11850, AT2G42010, AT4G11840
Xele.ptg000008l.150	StAR-related lipid transfer protein 7, mitochondrial	AT1G64720
Xele.ptg000008l.164	Uncharacterized protein At4g22758	AT4G22758
Xele.ptg000008l.192	MLO-like protein 5	NA
Xele.ptg000008l.215	NA	AT1G02020
Xele.ptg000008l.217	Non-specific lipid transfer protein GPI-anchored 7	AT4G12340
Xele.ptg000008l.266	RHOMBOID-like protein 3	AT5G07250, AT1G12750, AT1G63120
Xele.ptg000008l.271	F-box protein PP2-A13	AT1G12710, AT5G52120, AT3G61060, AT1G63090
Xele.ptg000008l.300	Caltractin	AT4G00140, AT1G73440
Xele.ptg000008l.336	NA	NA
Xele.ptg000008l.338	Protein VASCULAR ASSOCIATED DEATH 1, chloroplastic	AT1G02120
Xele.ptg000008l.361	Vesicle transport protein GOT1	NA
Xele.ptg000008l.364	Phragmoplastin DRP1E	AT3G60190, AT2G44590
Xele.ptg000008l.380	NA	AT4G17840, AT2G35260
Xele.ptg000008l.416	UV-B-induced protein At3g17800, chloroplastic	AT1G32160
Xele.ptg000008l.419	Lysine-specific demethylase JMJ706	AT5G46910
Xele.ptg000008l.433	Protein trichome birefringence	NA
Xele.ptg000008l.466	F-box protein SKIP31	AT5G45360
Xele.ptg000008l.5	Peroxygenase	AT4G26740, AT2G33380, AT5G55240, AT5G29560
Xele.ptg000008l.57	CTL-like protein DDB_G0288717	NA
Xele.ptg000008l.67	Glutathione S-transferase U17	NA
Xele.ptg000008l.70	NA	NA
Xele.ptg000008l.74	Aldo-keto reductase family 4 member C10	NA
Xele.ptg000009l.109	NA	AT5G42370
Xele.ptg000009l.117	UPF0496 protein At3g19330	AT3G19250, AT3G19330
Xele.ptg000009l.162	NA	AT5G66230, AT3G51230
Xele.ptg000009l.172	DNA repair protein RAD4	NA
Xele.ptg000009l.177	DNA repair protein XRCC4	AT3G23100, AT1G61410
Xele.ptg000009l.20	U-box domain-containing protein 19	AT1G10560, AT1G60190
Xele.ptg000009l.210	Monoglyceride lipase	AT1G73480, AT1G18360
Xele.ptg000009l.218	Universal stress protein PHOS34	AT3G03270
Xele.ptg000009l.220	Glutamate decarboxylase	NA
Xele.ptg000009l.225	Activator of 90 kDa heat shock protein ATPase homolog 1	AT3G12050
Xele.ptg000009l.238	Protein ELF4-LIKE 4	AT1G17455, AT2G06255, AT1G72630
Xele.ptg000009l.246	Carbon catabolite repressor protein 4 homolog 6	AT5G11350
Xele.ptg000009l.247	Carbon catabolite repressor protein 4 homolog 6	AT5G11350
Xele.ptg000009l.274	RRP12-like protein	AT2G34357
Xele.ptg000009l.284	E3 ubiquitin-protein ligase AIP2	AT5G20910
Xele.ptg000009l.293	Ubiquitin-conjugating enzyme E2 34	AT1G17280, AT5G50430
Xele.ptg000009l.294	Alpha-aminoadipic semialdehyde synthase	AT4G33150
Xele.ptg000009l.295	NA	AT4G33140
Xele.ptg000009l.296	RING-H2 finger protein ATL3	AT1G53820
Xele.ptg000009l.301	NA	NA
Xele.ptg000009l.313	Sphinganine C4-monooxygenase 1	AT1G14290, AT1G69640
Xele.ptg000009l.334	NA	NA
Xele.ptg000009l.336	Uncharacterized protein At5g19025	NA
Xele.ptg000009l.361	Protein LURP-one-related 8	AT2G38640, AT5G41590
Xele.ptg000009l.428	Aldose reductase	AT5G62420, AT5G01670
Xele.ptg000009l.453	NA	AT2G19390, AT4G29790
Xele.ptg000009l.457	NA	NA
Xele.ptg000009l.485	Thioredoxin-like protein AAED1, chloroplastic	AT2G37240
Xele.ptg000009l.495	NA	NA
Xele.ptg000009l.509	Metal tolerance protein 5	AT2G39450
Xele.ptg000009l.513	Protein ALP1-like	AT3G55350
Xele.ptg000009l.524	Inner membrane protein PPF-1, chloroplastic	AT2G28800
Xele.ptg000009l.525	Heat shock cognate 70 kDa protein	AT3G12580, AT1G16030, AT5G02490, AT1G56410
Xele.ptg000009l.544	H/ACA ribonucleoprotein complex non-core subunit NAF1	AT1G03530
Xele.ptg000009l.546	Histone acetyltransferase HAC1	AT1G79000, AT1G16710
Xele.ptg000009l.547	NA	NA
Xele.ptg000009l.554	Polyamine oxidase 3	AT2G43020, AT3G59050
Xele.ptg000009l.578	Protein PAT1 homolog	AT1G79090, AT4G14990, AT3G22270
Xele.ptg000009l.59	Fimbrin-5	AT2G04750, AT5G55400, AT5G35700, AT4G26700
Xele.ptg000009l.644	NA	AT1G30880
Xele.ptg000009l.655	Aconitate hydratase 3, mitochondrial	AT2G05710, AT4G26970
Xele.ptg000009l.657	Soluble starch synthase 3, chloroplastic/amyloplastic	AT1G11720
Xele.ptg000009l.663	NA	NA
Xele.ptg000009l.695	ATP-dependent DNA helicase Q-like SIM	AT5G27680
Xele.ptg000009l.701	Translocator protein homolog	AT2G47770
Xele.ptg000009l.702	NA	AT4G15820
Xele.ptg000009l.706	Universal stress protein MJ0531	AT2G47710
Xele.ptg000009l.708	Serine/arginine-rich-splicing factor SR34	AT1G09140, AT1G02840
Xele.ptg000009l.711	Glycine-rich domain-containing protein 2	AT1G56230
Xele.ptg000009l.742	CTP synthase	AT4G02120
Xele.ptg000009l.743	Probable protein disulfide-isomerase A6	AT2G47470
Xele.ptg000009l.77	FACT complex subunit SSRP1	AT3G28730
Xele.ptg000009l.785	Autophagy-related protein 8i	AT3G06420, AT3G15580
Xele.ptg000009l.801	Pyruvate kinase 1, cytosolic	AT2G36580, AT3G52990
Xele.ptg000009l.84	NA	NA
Xele.ptg000009l.85	Citrate synthase, mitochondrial	NA
Xele.ptg000010l.113	DNA damage-binding protein 1	AT3G11960
Xele.ptg000010l.123	Adenylyl-sulfate kinase 3	AT4G39940, AT2G14750, AT3G03900
Xele.ptg000010l.33	NA	AT4G27350, AT5G54240
Xele.ptg000010l.44	Protein PLANT CADMIUM RESISTANCE 8	AT1G11380
Xele.ptg000010l.60	G-type lectin S-receptor-like serine/threonine-protein kinase B120	AT3G12000, AT1G61380, AT1G61480, AT1G61400, AT1G11330, AT1G61490, AT2G01780, AT1G61610, AT4G21390, AT1G11300, AT1G61420, AT1G65800, AT1G65790, AT1G11350, AT1G61360, AT4G27290, AT1G61430, AT1G11280, AT1G61460, AT1G61370, AT5G39370, AT4G27300, AT4G11900, AT1G61550, AT1G11410, AT1G61500, AT1G61390, AT1G61440, AT1G11340, AT4G21380, AT3G16030, AT1G67520
Xele.ptg000010l.76	Protein NRT1/ PTR FAMILY 2.11	AT1G18880, AT5G62680, AT3G47960
Xele.ptg000011l.150	YTH domain-containing protein ECT4	AT1G48110, AT3G17330
Xele.ptg000011l.156	Neutral/alkaline invertase 1, mitochondrial	AT3G05820, AT3G06500, AT1G56560
Xele.ptg000011l.22	NA	NA
Xele.ptg000011l.229	Protein LURP-one-related 11	AT3G14260, AT1G63410, AT1G53870, AT1G53875, AT1G53890
Xele.ptg000011l.230	ABC transporter C family member 14	AT3G62700, AT2G47800
Xele.ptg000011l.232	NA	AT3G05550, AT5G27760
Xele.ptg000011l.260	BEACH domain-containing protein B	AT1G58230
Xele.ptg000011l.261	Serine/threonine-protein kinase CTR1	AT4G24480
Xele.ptg000011l.284	Chaperonin 60 subunit alpha 2, chloroplastic	AT1G79550
Xele.ptg000011l.289	Molybdenum cofactor sulfurase	AT1G16540
Xele.ptg000011l.296	Probable potassium transporter 13	NA
Xele.ptg000011l.319	BTB/POZ domain-containing protein At1g04390	AT1G04390
Xele.ptg000011l.323	Small RNA 2'-O-methyltransferase	AT4G20910
Xele.ptg000011l.342	BAG family molecular chaperone regulator 1	NA
Xele.ptg000011l.347	Polyamine oxidase 3	AT2G43020, AT3G59050
Xele.ptg000011l.354	Quinone oxidoreductase PIG3	AT4G21580
Xele.ptg000011l.383	Sulfate transporter 4.1, chloroplastic	AT5G13550, AT3G12520
Xele.ptg000011l.388	Exocyst complex component EXO70H1	AT2G39380, AT2G28650, AT3G09520, AT1G07725, AT3G09530, AT5G59730, AT3G55150, AT2G28640
Xele.ptg000011l.396	Cardiolipin synthase (CMP-forming), mitochondrial	AT2G39290, AT3G55030
Xele.ptg000011l.397	Serine/threonine-protein kinase PBL27	AT5G18610, AT2G28590, AT1G07870, AT5G02800
Xele.ptg000011l.404	E3 ubiquitin-protein ligase UPL4	AT5G02880
Xele.ptg000011l.426	Vacuolar protein sorting-associated protein 36	NA
Xele.ptg000011l.431	F-box protein SKIP24	AT1G08710
Xele.ptg000011l.437	NA	NA
Xele.ptg000011l.439	14 kDa zinc-binding protein	AT3G56490
Xele.ptg000011l.448	Calcium-dependent protein kinase 2	NA
Xele.ptg000011l.465	Probable F-box protein At5g04010	AT5G03920, AT5G04010, AT5G03930
Xele.ptg000011l.476	Long chain acyl-CoA synthetase 6, peroxisomal	AT5G27600, AT3G05970
Xele.ptg000011l.485	Protein STRICTOSIDINE SYNTHASE-LIKE 10	AT2G41290, AT3G57030, AT1G74020, AT1G74010, AT1G74000
Xele.ptg000011l.493	Cytochrome P450 709B2	AT2G46950, family 709, subfamily B, polypeptide 2, AT4G27710, family 709, subfamily B, polypeptide 3
Xele.ptg000011l.498	LEC14B homolog	AT4G03020
Xele.ptg000011l.503	Serine/threonine-protein phosphatase BSL1 homolog	AT4G03080
Xele.ptg000011l.510	Coiled-coil domain-containing protein SCD2	AT4G08630
Xele.ptg000011l.531	NA	NA
Xele.ptg000011l.532	Protein THYLAKOID FORMATION1, chloroplastic	AT2G20890
Xele.ptg000011l.537	Cyclin-dependent protein kinase inhibitor SMR4	AT5G02220
Xele.ptg000011l.575	Syntaxin-81	AT1G51740
Xele.ptg000011l.577	Putative ataxin-3 homolog	AT3G54130
Xele.ptg000011l.581	Serine/arginine-rich splicing factor SR45a	AT5G11750, AT4G11630, AT1G24240
Xele.ptg000011l.583	Coronatine-insensitive protein homolog 1b	AT2G39940
Xele.ptg000011l.590	Probable anion transporter 1, chloroplastic	AT2G29650, AT4G00370
Xele.ptg000011l.603	NA	NA
Xele.ptg000011l.604	CBL-interacting protein kinase 18	AT5G07070, AT5G58380
Xele.ptg000011l.615	Protein LURP-one-related 15	AT2G30270, AT3G10986, AT3G16900, AT1G33840, AT3G11740, AT2G14560, AT5G01750, AT3G56180
Xele.ptg000011l.630	PRA1 family protein B2	AT5G07110, AT5G01640, AT2G40380, AT4G00005, AT3G56110, AT5G05380, AT2G38360
Xele.ptg000011l.635	Transcription initiation factor TFIID subunit 15b	AT5G58470
Xele.ptg000011l.636	Multiple inositol polyphosphate phosphatase 1	NA
Xele.ptg000011l.642	UPF0098 protein MTH_273	NA
Xele.ptg000011l.647	Metal tolerance protein 1	AT3G61940, AT3G58810, AT2G46800
Xele.ptg000011l.650	Iron-sulfur cluster assembly SufBD family protein ABCI8, chloroplastic	AT5G44316, AT4G04770
Xele.ptg000011l.654	NA	NA
Xele.ptg000011l.655	Phosphatidylinositol 4-kinase gamma 7	AT2G03890, AT1G13640, AT1G26270
Xele.ptg000011l.657	Flavonol 3-O-glucosyltransferase UGT89B1	AT1G51210, AT5G03490, AT1G73880, AT1G06000
Xele.ptg000011l.71	Temperature-induced lipocalin-1	AT5G58070
Xele.ptg000011l.92	V-type proton ATPase subunit E	AT3G08560
Xele.ptg000012l.1000	Flavonol synthase/flavanone 3-hydroxylase	NA
Xele.ptg000012l.1019	MLO-like protein 1	AT4G02600, AT2G44110
Xele.ptg000012l.102	NA	NA
Xele.ptg000012l.1049	NA	AT3G07565
Xele.ptg000012l.1071	NA	NA
Xele.ptg000012l.108	G-type lectin S-receptor-like serine/threonine-protein kinase SD2-5	NA
Xele.ptg000012l.1108	NA	NA
Xele.ptg000012l.1109	GEM-like protein 5	AT5G13200
Xele.ptg000012l.1133	Protein OPAQUE10	NA
Xele.ptg000012l.1137	Beta-1,3-galactosyltransferase 7	AT1G77810, AT1G22015
Xele.ptg000012l.1142	Phosphatidylinositol 4-phosphate 5-kinase 1	NA
Xele.ptg000012l.1150	WAT1-related protein At1g21890	AT1G48090
Xele.ptg000012l.1155	Glutathione S-transferase 3, mitochondrial	AT1G65820
Xele.ptg000012l.1189	UV-B-induced protein At3g17800, chloroplastic	AT1G48450, AT3G17800
Xele.ptg000012l.137	NA	NA
Xele.ptg000012l.145	F-box/FBD/LRR-repeat protein At1g13570	AT3G42770, AT3G44180, AT3G44810, AT4G03220, AT4G22280, AT3G44080, AT2G33796, AT3G54160, AT1G47695, AT2G42720, AT3G58900, AT5G53592, AT3G62430, AT3G28410, AT1G19070, AT3G44090, AT5G56555, AT5G12450, AT1G16945, AT1G61330, AT1G06630, AT5G40050, AT5G38392, AT2G42730, AT3G03040, AT3G58950, AT3G58920, AT3G03360, AT3G59460, AT3G58980, AT3G60040, AT5G35995, AT3G19085, AT3G44060, AT5G02700, AT5G38396, AT3G59150, AT3G58880, AT1G47915, AT3G43415, AT4G13960, AT5G25860, AT3G12840, AT3G60710, AT3G62440, AT1G61320, AT1G64540, AT3G59000, AT3G58875, AT3G58960, AT5G15620, AT1G49610, AT1G52650, AT1G32020, AT3G58930, AT3G58940, AT3G03030, AT2G29910, AT1G26815, AT5G02930, AT4G27050, AT5G03100, AT3G58820, AT5G02920, AT3G58860, AT5G38390, AT1G57690, AT1G21990, AT2G39415, AT1G47920, AT1G48400, AT5G38391, AT2G27505, AT5G38386, AT2G29930, AT5G02910, AT1G48390
Xele.ptg000012l.160	C2 and GRAM domain-containing protein At1g03370	AT1G03370
Xele.ptg000012l.184	Uncharacterized protein L728	AT3G24780, AT5G13210, AT5G43390, AT5G43400
Xele.ptg000012l.185	ESCRT-related protein CHMP1B	NA
Xele.ptg000012l.191	Receptor-like protein 7	AT2G15320
Xele.ptg000012l.210	Probable inactive ATP-dependent zinc metalloprotease FTSHI 3, chloroplastic	AT3G02450
Xele.ptg000012l.218	Syntaxin-22	AT5G46860, AT5G16830, AT4G17730
Xele.ptg000012l.240	Phosphomevalonate kinase, peroxisomal	AT1G31910
Xele.ptg000012l.261	NA	AT4G17960, AT5G46620
Xele.ptg000012l.262	Late embryogenesis abundant protein 18	NA
Xele.ptg000012l.274	UMP-CMP kinase 4	AT3G60180, AT5G26667
Xele.ptg000012l.302	Probable fructokinase-7	AT5G51830
Xele.ptg000012l.304	Phosphoglycerate mutase-like protein AT74	NA
Xele.ptg000012l.340	Alpha-soluble NSF attachment protein	AT3G56190
Xele.ptg000012l.341	Heat shock protein 83	AT5G52640
Xele.ptg000012l.357	Alcohol dehydrogenase class-3	AT5G43940
Xele.ptg000012l.37	Exopolygalacturonase	AT4G18180
Xele.ptg000012l.372	Probable 6-phosphogluconolactonase 4, chloroplastic	AT5G24420, AT5G24410, AT5G24400, AT3G49360
Xele.ptg000012l.382	V-type proton ATPase catalytic subunit A	AT1G78900
Xele.ptg000012l.388	Glycosylinositol phosphorylceramide mannosyl transferase 1	NA
Xele.ptg000012l.39	Outer envelope membrane protein 7	AT3G63160, AT5G19151, AT3G52420, AT2G34585
Xele.ptg000012l.398	F-box protein At4g00755	AT4G00755
Xele.ptg000012l.428	Flavanone 3-dioxygenase F3H2	NA
Xele.ptg000012l.429	NA	NA
Xele.ptg000012l.440	E3 ubiquitin ligase BIG BROTHER-related	AT3G47180
Xele.ptg000012l.443	Peptidyl-prolyl cis-trans isomerase 1	AT4G34870, AT2G16600, AT2G21130, AT4G38740
Xele.ptg000012l.46	NA	NA
Xele.ptg000012l.468	F-box protein At4g35930	AT4G35930
Xele.ptg000012l.469	Chloroplast protein FOR GROWTH AND FERTILITY 2	AT4G35080, AT2G16800
Xele.ptg000012l.476	NA	NA
Xele.ptg000012l.50	NA	NA
Xele.ptg000012l.51	NA	NA
Xele.ptg000012l.530	Uncharacterized protein At2g24330	AT2G24330, AT4G31080
Xele.ptg000012l.537	Paired amphipathic helix protein Sin3-like 3	NA
Xele.ptg000012l.538	Organellar oligopeptidase A, chloroplastic/mitochondrial	NA
Xele.ptg000012l.544	Beta-lactamase-like protein 2 homolog	AT4G33540
Xele.ptg000012l.549	Glutaredoxin 1	AT3G11920
Xele.ptg000012l.563	NA	AT2G44360
Xele.ptg000012l.564	NA	NA
Xele.ptg000012l.580	BTB/POZ domain-containing protein At2g30600	AT2G30600
Xele.ptg000012l.598	Remorin	AT3G48940, AT5G23750, AT3G61260, AT2G45820
Xele.ptg000012l.637	Cell division control protein 48 homolog D	AT3G53230, AT3G09840, AT5G03340
Xele.ptg000012l.648	NA	NA
Xele.ptg000012l.649	Bifunctional TH2 protein, mitochondrial	AT5G32470
Xele.ptg000012l.719	NA	AT1G19600
Xele.ptg000012l.722	Mannan endo-1,4-beta-mannosidase 1	NA
Xele.ptg000012l.73	Zinc finger A20 and AN1 domain-containing stress-associated protein 1	AT3G12630
Xele.ptg000012l.736	Peroxiredoxin-2E-1, chloroplastic	AT3G52960
Xele.ptg000012l.760	1,4-alpha-glucan-branching enzyme 1, chloroplastic/amyloplastic	AT5G03650, AT2G36390
Xele.ptg000012l.765	Monodehydroascorbate reductase 3, cytosolic	NA
Xele.ptg000012l.77	Cytochrome c-type biogenesis protein CcmE homolog, mitochondrial	AT3G51790
Xele.ptg000012l.771	Probable purple acid phosphatase 20	AT3G52780
Xele.ptg000012l.787	NA	AT3G10120, AT5G03890
Xele.ptg000012l.798	Multiple myeloma tumor-associated protein 2 homolog	AT3G52220
Xele.ptg000012l.803	NA	AT1G19490
Xele.ptg000012l.808	NA	NA
Xele.ptg000012l.809	F-box protein At2g27310	AT3G44326, AT2G27310, AT2G36090
Xele.ptg000012l.825	Protein phosphatase 1 regulatory inhibitor subunit PPP1R7 homolog	AT5G19680
Xele.ptg000012l.828	Two-component response regulator-like APRR5	NA
Xele.ptg000012l.840	WD repeat-containing protein 44	AT1G48870
Xele.ptg000012l.842	U-box domain-containing protein 27	AT5G64660, MET, PRO, and GLY protein 2, AT5G09800, AT3G18710
Xele.ptg000012l.86	Rho GDP-dissociation inhibitor 1	NA
Xele.ptg000012l.868	Cationic peroxidase SPC4	AT1G71695
Xele.ptg000012l.887	Acetyltransferase At1g77540	AT1G77540, AT1G21770
Xele.ptg000012l.894	Subtilisin-like protease SBT3.11	NA
Xele.ptg000012l.917	NA	AT1G22030, AT1G77855
Xele.ptg000012l.942	NA	AT1G76980, AT1G21390
Xele.ptg000012l.956	NA	AT4G33467
Xele.ptg000012l.961	Ribosome maturation factor RimP	AT1G77122
Xele.ptg000012l.972	Uncharacterized protein At4g06598	AT1G58110, AT4G06598, AT1G35490
Xele.ptg000012l.982	Immune-associated nucleotide-binding protein 9	AT2G26820, AT1G33960, AT1G33880, AT1G33970, AT1G33870, AT1G33910, AT1G33900, AT1G33830, AT1G33930, AT1G33890, AT1G33950
Xele.ptg000012l.986	Putative lipid scramblase CLPTM1	AT5G23575, AT5G08500
Xele.ptg000013l.10	Galacturonokinase	AT3G10700
Xele.ptg000013l.114	Palmitoyltransferase ZDHHC17	NA
Xele.ptg000013l.124	Uncharacterized protein Mb0911c	AT1G07645
Xele.ptg000013l.132	Short-chain dehydrogenase TIC 32 B, chloroplastic	AT5G02540
Xele.ptg000013l.157	Putative pentatricopeptide repeat-containing protein At5g59900	AT5G59900
Xele.ptg000013l.160	Metal tolerance protein 5	AT2G39450
Xele.ptg000013l.168	Probable pectate lyase 4	AT3G09540, AT3G55140
Xele.ptg000013l.212	Protein disulfide isomerase-like 5-1	NA
Xele.ptg000013l.219	Tetraspanin-6	AT4G23410, AT3G12090
Xele.ptg000013l.222	Protein transport protein Sec61 subunit beta	AT5G60460
Xele.ptg000013l.231	PHD finger protein ALFIN-LIKE 2	AT5G05610, AT2G02470, AT3G11200, AT1G14510
Xele.ptg000013l.245	Em protein H2	AT3G51810, AT2G40170
Xele.ptg000013l.247	Mitogen-activated protein kinase kinase kinase 17	AT1G07150, AT2G30040
Xele.ptg000013l.265	Ferritin-3, chloroplastic	AT5G01600, AT3G56090, AT2G40300, AT3G11050
Xele.ptg000013l.29	Protein trichome birefringence-like 5	NA
Xele.ptg000013l.299	Phosphoglucan phosphatase LSF2, chloroplastic	AT3G10940
Xele.ptg000013l.317	Trans-cinnamate 4-monooxygenase	AT2G30490
Xele.ptg000013l.320	NA	NA
Xele.ptg000013l.331	Hydroxyacylglutathione hydrolase cytoplasmic	AT3G10850
Xele.ptg000013l.361	Thioredoxin-like 1-1, chloroplastic	AT1G08570, AT2G33270
Xele.ptg000013l.365	NA	AT4G26415
Xele.ptg000013l.405	Chaperone protein dnaJ 72	AT2G41000
Xele.ptg000013l.407	NA	AT1G07330, AT5G58880, AT2G29620, AT5G17910
Xele.ptg000013l.414	NA	NA
Xele.ptg000013l.450	Cysteine proteinase inhibitor 12	AT3G12490, AT5G05110, AT2G40880, AT5G12140
Xele.ptg000013l.461	Lichenase-2	AT4G16260, AT3G57240, AT3G57270, AT3G57260
Xele.ptg000013l.462	Glucan endo-1,3-beta-glucosidase	AT4G16260, AT3G57240, AT3G57270, AT3G57260
Xele.ptg000013l.463	NA	NA
Xele.ptg000013l.464	Glucan endo-1,3-beta-glucosidase	AT4G16260, AT3G57240, AT3G57270, AT3G57260
Xele.ptg000013l.477	NA	NA
Xele.ptg000013l.49	(R)-mandelonitrile lyase-like	AT1G73050
Xele.ptg000013l.500	Pentatricopeptide repeat-containing protein At1g79540	AT1G13040
Xele.ptg000013l.501	NA	NA
Xele.ptg000013l.513	Calcium-binding protein CP1	AT5G49480
Xele.ptg000013l.54	Putative F-box protein At1g33530	NA
Xele.ptg000013l.550	Acetate--CoA ligase CCL3	AT3G16910
Xele.ptg000013l.553	Phospholipase A1 PLIP2, chloroplastic	AT1G02660
Xele.ptg000013l.562	Protein DOG1-like 4	AT3G14880, AT1G58330, AT4G18660, AT4G18650, AT1G09950, AT5G45830, AT4G18680, AT4G18690
Xele.ptg000013l.575	Importin subunit alpha-1b	AT3G06720, AT1G02690, AT1G32880, AT1G09270, AT4G02150, 6, AT4G16143
Xele.ptg000013l.591	Phospholipase D zeta 1	NA
Xele.ptg000013l.6	AIG2-like protein D	AT4G31310, AT2G24390
Xele.ptg000013l.611	FCS-Like Zinc finger 15	AT5G49120, AT1G53885, AT1G53903
Xele.ptg000013l.616	Late embryogenesis abundant protein Lea5	AT1G02820, AT4G15910, AT4G02380
Xele.ptg000013l.617	Serine/threonine-protein phosphatase PP1	AT3G05580, AT5G27840
Xele.ptg000013l.618	Dormancy-associated protein homolog 3	AT1G56220
Xele.ptg000013l.626	Protein AGENET DOMAIN (AGD)-CONTAINING P1	NA
Xele.ptg000013l.63	Protein CYPRO4	AT3G19240, AT4G33400
Xele.ptg000013l.64	Glutamyl-tRNA reductase-binding protein, chloroplastic	NA
Xele.ptg000013l.666	PsbP domain-containing protein 7, chloroplastic	AT3G05410
Xele.ptg000013l.672	Vesicle-associated protein 1-3	AT4G00170
Xele.ptg000013l.683	Protein SRC2	AT4G15755, AT3G16510
Xele.ptg000013l.687	Mitochondrial thiamine diphosphate carrier 2	AT3G21390, AT5G48970
Xele.ptg000013l.704	Zinc finger protein CONSTANS-LIKE 13	AT2G47890
Xele.ptg000013l.71	Pentatricopeptide repeat-containing protein At4g31070, mitochondrial	NA
Xele.ptg000013l.716	Desiccation-related protein PCC13-62	AT1G47980
Xele.ptg000013l.742	NA	AT5G07330, AT5G55125, AT1G63060
Xele.ptg000013l.759	Cytochrome b-c1 complex subunit Rieske, mitochondrial	AT5G13440, AT5G13430
Xele.ptg000013l.763	Cyclin-dependent kinase G-2	AT5G63370, AT1G67580
Xele.ptg000013l.77	Myosin-binding protein 7	AT4G30830, AT5G57830, AT2G24140
Xele.ptg000013l.78	Eukaryotic translation initiation factor isoform 4G-2	AT4G30680, AT1G62410
Xele.ptg000013l.789	Transcription factor GTE9	AT5G14270, AT5G63320, AT3G01770, AT3G27260
Xele.ptg000013l.791	Stromal 70 kDa heat shock-related protein, chloroplastic	AT5G49910, AT4G24280
Xele.ptg000013l.81	Pentatricopeptide repeat-containing protein At1g80880, mitochondrial	AT1G80880
Xele.ptg000013l.822	Uncharacterized WD repeat-containing protein C2A9.03	AT1G36070, AT1G78070
Xele.ptg000013l.837	Protein PAL OF QUIRKY	AT5G63130, AT3G48240, AT3G26510, AT1G70640
Xele.ptg000013l.839	C2 and GRAM domain-containing protein At5g50170	AT5G50170
Xele.ptg000013l.840	NA	AT3G15358, AT1G53035
Xele.ptg000013l.841	NA	AT4G28330, AT4G03600, AT4G28340, AT1G03730, AT5G50175
Xele.ptg000013l.846	NA	NA
Xele.ptg000013l.847	NA	NA
Xele.ptg000013l.848	Beta-1,4-mannosyl-glycoprotein 4-beta-N-acetylglucosaminyltransferase	AT5G14480, AT3G01620, AT1G67880, AT3G27540, AT1G12990
Xele.ptg000013l.852	NA	AT1G13000, AT3G27470, AT3G26440, AT1G67850
Xele.ptg000013l.87	NA	NA
Xele.ptg000013l.88	CBL-interacting protein kinase 6	AT4G30960
Xele.ptg000013l.892	Peroxisomal membrane protein 13	AT3G07560
Xele.ptg000013l.90	Cytochrome b561, DM13 and DOMON domain-containing protein At5g54830	AT5G54830
Xele.ptg000013l.907	Glucose-6-phosphate 1-dehydrogenase, cytoplasmic isoform	AT3G27300, AT5G40760
Xele.ptg000013l.909	F-box protein SKIP14	AT3G27290, AT3G26000
Xele.ptg000013l.93	Low-temperature-induced 65 kDa protein	AT3G46750
Xele.ptg000013l.939	Chloroplast envelope quinone oxidoreductase homolog	AT4G13010
Xele.ptg000013l.95	NA	NA
Xele.ptg000013l.967	NA	NA
Xele.ptg000013l.983	Cytochrome P450 78A4	NA
Xele.ptg000014l.1	Uncharacterized protein C24B11.05	AT3G62040, AT5G59490
Xele.ptg000014l.102	E3 ubiquitin-protein ligase IPI1	AT2G47700, AT3G05545
Xele.ptg000014l.104	Alkylated DNA repair protein ALKBH8 homolog	AT4G02485
Xele.ptg000014l.105	Stress-related protein	AT2G47780, AT3G05500
Xele.ptg000014l.123	PHD finger protein 3	NA
Xele.ptg000014l.124	NA	NA
Xele.ptg000014l.125	NA	AT3G53440
Xele.ptg000014l.141	NA	NA
Xele.ptg000014l.142	Protein translation factor SUI1 homolog	NA
Xele.ptg000014l.143	F-box protein At1g47056	NA
Xele.ptg000014l.166	NA	NA
Xele.ptg000014l.184	VQ motif-containing protein 22	AT4G15120, AT1G35830, AT4G39720, AT5G65170, AT3G22160
Xele.ptg000014l.189	Defensin-like protein	AT2G31957, AT1G61070, AT2G31953, AT2G02120, AT2G02140, AT2G02130, AT2G02100, AT2G02147, AT5G63660
Xele.ptg000014l.191	Glyceraldehyde-3-phosphate dehydrogenase GAPCP2, chloroplastic	AT1G79530, AT1G16300
Xele.ptg000014l.192	Bifunctional purine biosynthesis protein PurH	AT2G35040
Xele.ptg000014l.203	Exocyst complex component EXO84C	AT1G10180
Xele.ptg000014l.233	Probable UDP-arabinose 4-epimerase 1	AT4G20460, AT2G34850, AT1G30620, AT5G44480
Xele.ptg000014l.250	NA	NA
Xele.ptg000014l.261	NA	AT1G30260
Xele.ptg000014l.265	Histone acetyltransferase HAC1	AT1G79000, AT1G16710
Xele.ptg000014l.28	YTH domain-containing protein ECT4	AT1G48110, AT3G17330
Xele.ptg000014l.295	NA	AT2G37480, AT3G53670
Xele.ptg000014l.296	NA	NA
Xele.ptg000014l.3	Protein ABC transporter 1, mitochondrial	AT4G01660
Xele.ptg000014l.315	Caffeoylshikimate esterase	AT2G39420, AT3G55180, AT2G39400, AT3G55190
Xele.ptg000014l.316	Exocyst complex component EXO70H1	AT2G39380, AT2G28650, AT3G09520, AT1G07725, AT3G09530, AT5G59730, AT3G55150, AT2G28640
Xele.ptg000014l.319	NA	NA
Xele.ptg000014l.53	Phospholipase A1 PLIP2, chloroplastic	AT3G61680, AT3G62590
Xele.ptg000014l.91	Late embryogenis abundant protein 41	AT1G02820, AT4G15910, AT4G02380
Xele.ptg000015l.102	2-oxoadipate dioxygenase/decarboxylase, chloroplastic/amyloplastic	AT1G07040
Xele.ptg000015l.108	Hypoxanthine-guanine phosphoribosyltransferase	AT1G71750
Xele.ptg000015l.117	Protein GIGANTEA	AT1G22770
Xele.ptg000015l.140	NA	AT4G32610, AT2G25670
Xele.ptg000015l.141	Small polypeptide DEVIL 10	AT1G67265, AT1G68825, AT3G23635, AT5G59510, AT3G63088, AT4G13395, AT2G29125, AT4G35783, AT3G02493, AT1G17235, AT1G13245, AT3G25717, AT3G18518, AT1G64585, AT1G07490, AT5G16023
Xele.ptg000015l.153	ABC transporter G family member 36	NA
Xele.ptg000015l.18	Protein OXIDATIVE STRESS 3	AT4G26288, AT3G03170, AT5G56550
Xele.ptg000015l.198	NA	NA
Xele.ptg000015l.201	EG45-like domain containing protein	NA
Xele.ptg000015l.204	Protein NRT1/ PTR FAMILY 6.2	AT2G26690
Xele.ptg000015l.231	Probable lipoxygenase 6	AT1G72520, AT1G17420
Xele.ptg000015l.240	Sucrose synthase 2	AT5G20830, AT3G43190
Xele.ptg000015l.30	Inorganic pyrophosphatase 2	AT4G29530, AT1G17710, AT1G73010
Xele.ptg000015l.34	NA	NA
Xele.ptg000015l.46	Zinc transporter 7	AT4G33020, AT1G60960, AT1G10970
Xele.ptg000015l.5	NA	AT1G52140, AT3G16330, AT4G29110
Xele.ptg000015l.50	Probable beta-1,3-galactosyltransferase 12	AT2G26100
Xele.ptg000015l.55	Histone deacetylase 2	AT5G26040
Xele.ptg000015l.68	NA	AT4G32920, AT5G11700
Xele.ptg000015l.80	NA	NA
Xele.ptg000015l.81	NA	NA
Xele.ptg000015l.82	NA	NA
Xele.ptg000015l.92	Protein LURP-one-related 15	AT2G30270, AT3G10986, AT3G16900, AT1G33840, AT3G11740, AT2G14560, AT5G01750, AT3G56180
Xele.ptg000015l.94	Protein LURP-one-related 15	AT2G30270, AT3G10986, AT3G16900, AT1G33840, AT3G11740, AT2G14560, AT5G01750, AT3G56180
Xele.ptg000016l.10	NA	NA
Xele.ptg000016l.100	Peptidyl-prolyl cis-trans isomerase CYP40	AT2G15790
Xele.ptg000016l.118	Isoamylase 3, chloroplastic	AT4G09020
Xele.ptg000016l.128	23.6 kDa heat shock protein, mitochondrial	AT4G25200, AT5G51440
Xele.ptg000016l.131	(3aS,4S,5R,7aS)-5-hydroxy-7a-methyl-1-oxo-octahydro-1H-indene-4-carboxyl-CoA dehydrogenase	AT5G64250
Xele.ptg000016l.139	Tobamovirus multiplication protein 1	NA
Xele.ptg000016l.140	Tubulin-folding cofactor C	AT4G39920
Xele.ptg000016l.145	DIS3-like exonuclease 2	AT1G77680
Xele.ptg000016l.159	PLAT domain-containing protein 1	AT4G39730, Lipoxygenase, Alpha-toxin and Triacylglycerol lipase 1, AT2G22170
Xele.ptg000016l.163	Uncharacterized WD repeat-containing protein C2A9.03	AT1G36070, AT1G78070
Xele.ptg000016l.183	NA	NA
Xele.ptg000016l.189	V-type proton ATPase subunit D	AT3G58730
Xele.ptg000016l.197	ATPase GET3B	AT3G10350, AT5G60730
Xele.ptg000016l.214	Glucose and ribitol dehydrogenase	AT3G05260, AT1G54870
Xele.ptg000016l.229	NA	AT4G24700
Xele.ptg000016l.237	Calmodulin-6	AT3G56820
Xele.ptg000016l.257	NA	AT1G54530
Xele.ptg000016l.281	NA	NA
Xele.ptg000016l.296	NA	NA
Xele.ptg000016l.308	Peroxisomal adenine nucleotide carrier 1	AT5G27520, AT3G05290
Xele.ptg000016l.355	U-box domain-containing protein 70	NA
Xele.ptg000016l.366	Clathrin interactor 1	NA
Xele.ptg000016l.37	NA	NA
Xele.ptg000016l.38	Adagio-like protein 1	AT2G18915, AT5G57360
Xele.ptg000016l.391	F-box protein At3g07870	NA
Xele.ptg000016l.397	Peptidyl-prolyl cis-trans isomerase FKBP20-1	AT3G55520
Xele.ptg000016l.427	NA	AT3G53980, AT5G05960
Xele.ptg000016l.429	Ras-related protein Rab11C	AT3G46830, AT1G07410, AT5G59150
Xele.ptg000016l.444	Mitochondrial import inner membrane translocase subunit TIM10	AT2G29530
Xele.ptg000016l.448	18.1 kDa class I heat shock protein	NA
Xele.ptg000016l.452	Probable proline transporter 2	AT3G55740, AT2G36590, AT2G39890
Xele.ptg000016l.453	18.1 kDa class I heat shock protein	NA
Xele.ptg000016l.454	18.5 kDa class I heat shock protein	NA
Xele.ptg000016l.47	Probable xyloglucan endotransglucosylase/hydrolase protein 25	NA
Xele.ptg000016l.51	Uncharacterized protein sll0005	AT5G24970
Xele.ptg000016l.55	NA	AT5G10695, AT4G29905, AT5G57123
Xele.ptg000016l.61	UDP-sugar pyrophosphorylase	AT5G52560
Xele.ptg000016l.86	Sterol carrier protein 2	AT5G42890
Xele.ptg000016l.87	Abscisic acid 8'-hydroxylase 3	NA
Xele.ptg000016l.9	NA	NA
Xele.ptg000017l.101	Cysteine-rich receptor-like protein kinase 44	NA
Xele.ptg000017l.103	Universal stress protein A-like protein	AT3G25930, AT1G68300
Xele.ptg000017l.116	NA	AT1G13390, AT1G68490, AT3G02555, AT5G16110
Xele.ptg000017l.123	Uncharacterized protein At4g22758	AT1G23150, AT1G70780, AT5G37730
Xele.ptg000017l.124	Mitogen-activated protein kinase 10	AT2G42880
Xele.ptg000017l.130	Ras-related protein RABA1f	AT3G15060, AT4G18430, AT1G28550
Xele.ptg000017l.169	Thaumatin-like protein	AT4G11650
Xele.ptg000017l.30	Protein HYPER-SENSITIVITY-RELATED 4	AT3G50940, AT3G50930
Xele.ptg000017l.45	NA	AT5G14730, AT1G23710, AT3G01513, AT1G70420, AT3G27880, AT5G62770
Xele.ptg000017l.49	Probable UDP-glucosyl transferase 73B6	AT4G34131, AT2G36790, AT2G15480, AT2G15490, AT4G34138, AT2G36780, AT3G53160, AT2G36760, AT2G36770, AT3G53150, AT4G34135, AT2G36800, AT2G36750
Xele.ptg000017l.57_B_NEW	Histone H3.3	NA
Xele.ptg000017l.57_NEW	NA	AT2G01300, AT1G15010
Xele.ptg000017l.8	E3 ubiquitin-protein ligase MBR1	AT4G00070, AT1G73760, AT1G17970, AT5G67120
Xele.ptg000017l.84	Non-specific lipid-transfer protein 2	NA
Xele.ptg000017l.85	Non-specific lipid-transfer protein 2	NA
Xele.ptg000017l.98	NA	AT3G60410, AT1G68340, AT1G25370, AT4G17440, AT1G48770, AT3G18295
Xele.ptg000018l.123	U-box domain-containing protein 45	AT3G03440
Xele.ptg000018l.135	Putative fatty-acid--CoA ligase fadD25	NA
Xele.ptg000018l.1433	Probable ethanolamine kinase	AT2G26830
Xele.ptg000018l.1438	Light-regulated protein 1, chloroplastic	AT3G26740
Xele.ptg000018l.1450	Transaldolase	AT5G13420
Xele.ptg000018l.1473	NA	AT2G36470, AT2G27770
Xele.ptg000018l.1484	Solute carrier family 35 member F1	AT3G59310, AT3G59320, AT3G59340, AT3G59330
Xele.ptg000018l.1491	Calcium-binding protein CBP	AT2G27480
Xele.ptg000018l.1493	NA	NA
Xele.ptg000018l.1494	NA	NA
Xele.ptg000018l.1498	NA	AT5G22390
Xele.ptg000018l.1503	Ubiquitin-ribosomal protein eL40 fusion protein	AT2G36170, AT3G52590
Xele.ptg000018l.1506	Protein S40-7	AT3G15040
Xele.ptg000018l.1510	NDR1/HIN1-like protein 2	NA
Xele.ptg000018l.1537	Cationic peroxidase SPC4	AT1G71695
Xele.ptg000018l.1543	NA	AT1G71240
Xele.ptg000018l.1556	SEED MATURATION PROTEIN 1	AT3G12960
Xele.ptg000018l.1557	Ubiquinone biosynthesis monooxygenase COQ6, mitochondrial	NA
Xele.ptg000018l.157	Pterin-4-alpha-carbinolamine dehydratase 2, mitochondrial	AT1G29810
Xele.ptg000018l.1576	NA	AT4G19950, AT5G44860, AT1G31130
Xele.ptg000018l.1578	Ribosome maturation protein SBDS	AT1G43860
Xele.ptg000018l.1607	Probable beta-1,3-galactosyltransferase 8	AT1G33430
Xele.ptg000018l.1608	PHD finger protein At1g33420	AT1G33420
Xele.ptg000018l.1614	Cytochrome c	AT4G10040, AT1G22840
Xele.ptg000018l.165	S-adenosyl-L-methionine-dependent uroporphyrinogen III methyltransferase, chloroplastic	NA
Xele.ptg000018l.1653	Signal recognition particle 14 kDa protein	AT2G43640
Xele.ptg000018l.1656	Fructokinase-1	AT3G59480, AT2G31390, AT1G06020, AT1G06030
Xele.ptg000018l.1657	Probable calcium-binding protein CML28	AT4G03290, AT3G59440, AT4G12860, AT3G07490, AT3G59450, AT2G43290
Xele.ptg000018l.1661	NA	AT1G05870, AT2G31560, AT2G43340
Xele.ptg000018l.1678	Probable carboxylesterase 16	AT3G27320, AT5G14310
Xele.ptg000018l.1690	Cell division cycle protein 16 homolog	AT5G63200
Xele.ptg000018l.1694	DEAD-box ATP-dependent RNA helicase 30	AT5G63120
Xele.ptg000018l.1701	NA	NA
Xele.ptg000018l.1702	Serine/threonine-protein kinase D6PKL2	AT5G47750
Xele.ptg000018l.1703	Phosphatidylinositol/phosphatidylcholine transfer protein SFH9	AT1G55840, AT5G47730
Xele.ptg000018l.1713	NA	AT3G13950, AT4G11000, AT4G10720, AT5G54620, AT5G51160, AT5G54610, AT1G14500, AT5G15500, AT1G14480, AT3G52830, AT4G13266
Xele.ptg000018l.1717	Multiprotein-bridging factor 1b	AT2G42680, AT3G58680
Xele.ptg000018l.1720_NEW	Protein DOG1-like 4	AT3G14880, AT1G58330, AT4G18660, AT4G18650, AT1G09950, AT5G45830, AT4G18680, AT4G18690
Xele.ptg000018l.1721	Protein DOG1-like 3	AT3G14880, AT1G58330, AT4G18660, AT4G18650, AT1G09950, AT5G45830, AT4G18680, AT4G18690
Xele.ptg000018l.1723	CBL-interacting serine/threonine-protein kinase 12	AT2G34180, AT5G45810, AT4G18700
Xele.ptg000018l.1724	SAP30-binding protein	AT1G29220
Xele.ptg000018l.1729	Dynein light chain LC6, flagellar outer arm	AT3G16120, AT1G52245
Xele.ptg000018l.1781	Eukaryotic translation initiation factor 1A	AT2G04520, AT5G35680
Xele.ptg000018l.1812	Probable protein phosphatase 2C 8	NA
Xele.ptg000018l.1821	Diacylglycerol O-acyltransferase 1-2	AT2G19450
Xele.ptg000018l.1831	NA	NA
Xele.ptg000018l.1835	NA	NA
Xele.ptg000018l.1842	MAPK kinase substrate protein At1g80180	AT5G20100, AT1G15400, AT1G80180
Xele.ptg000018l.1854	NA	AT3G25910, AT1G15430, AT2G26050, AT1G80220
Xele.ptg000018l.1859	GTP-binding nuclear protein Ran-3	AT5G20020, AT5G55190
Xele.ptg000018l.1862	NA	NA
Xele.ptg000018l.1863	Boron transporter 4	AT1G15460, AT5G25430
Xele.ptg000018l.1889	Probable choline kinase 2	AT1G71697
Xele.ptg000018l.1898	15.4 kDa class V heat shock protein	AT1G54400
Xele.ptg000018l.1899	NA	AT1G76060
Xele.ptg000018l.19	NA	NA
Xele.ptg000018l.1911	17.9 kDa class II heat shock protein	AT5G12020, AT5G12030
Xele.ptg000018l.1912	Uncharacterized protein At4g33100	NA
Xele.ptg000018l.1933	Pathogen-associated molecular patterns-induced protein A70	NA
Xele.ptg000018l.1936	Protein GAMETE EXPRESSED 3	AT5G16020
Xele.ptg000018l.1952	Mitochondrial adenine nucleotide transporter ADNT1	AT4G01100
Xele.ptg000018l.1958	NA	AT5G53330
Xele.ptg000018l.1982	Late embryogenesis abundant protein Lea14-A	AT2G46140, AT1G01470
Xele.ptg000018l.1993	Mitochondrial import receptor subunit TOM7-1	AT1G64220, AT5G41685
Xele.ptg000018l.1996	NA	AT1G15230
Xele.ptg000018l.2001	Ras-related protein RIC2	AT5G45750, AT1G16920, AT1G06400, AT4G18800
Xele.ptg000018l.2002	U-box domain-containing protein 17	AT1G29340
Xele.ptg000018l.2004	Ubiquitin domain-containing protein 1	AT1G53400, AT5G45740, AT1G16960
Xele.ptg000018l.2023	Early nodulin-like protein 4	AT4G32490, AT4G28365, AT4G27520
Xele.ptg000018l.2058	Phosphatidylglycerophosphate phosphatase PTPMT1	AT2G35680, AT5G56610
Xele.ptg000018l.2064	Probable inositol oxygenase	AT1G14520
Xele.ptg000018l.2069	ABC transporter C family member 8	NA
Xele.ptg000018l.2080	Ferrochelatase-1, chloroplastic	AT5G26030
Xele.ptg000018l.2083	NA	AT5G02510
Xele.ptg000018l.2087	Nonsense-mediated mRNA decay factor SMG7	AT5G19400
Xele.ptg000018l.2088	NA	NA
Xele.ptg000018l.2098	Protein PHOX1	AT2G25290, AT4G32070
Xele.ptg000018l.212	Protein DEHYDRATION-INDUCED 19	NA
Xele.ptg000018l.213	NA	NA
Xele.ptg000018l.214	Protein NUCLEAR FUSION DEFECTIVE 6, mitochondrial	AT1G28395, AT2G33847, AT2G20585, AT1G70350
Xele.ptg000018l.2140	NA	NA
Xele.ptg000018l.2141	Probable protein phosphatase 2C 9	AT3G11410, AT1G07430, AT5G59220, AT2G29380
Xele.ptg000018l.2142	NA	NA
Xele.ptg000018l.2146	NADPH-dependent aldo-keto reductase, chloroplastic	NA
Xele.ptg000018l.2147	Uncharacterized protein At2g39795, mitochondrial	NA
Xele.ptg000018l.215	E3 ubiquitin-protein ligase ATL41	AT2G34000, AT2G42360, AT2G42350
Xele.ptg000018l.2160	Glyceraldehyde-3-phosphate dehydrogenase 2, cytosolic	AT1G13440, AT3G04120
Xele.ptg000018l.2170	18.2 kDa class I heat shock protein	NA
Xele.ptg000018l.2175	Protein OCTOPUS-like	AT3G46990, AT5G58930, AT2G38070, AT3G09070, AT5G01170
Xele.ptg000018l.2176	NA	AT2G23110, AT2G23120, AT2G33690
Xele.ptg000018l.2177	OVARIAN TUMOR DOMAIN-containing deubiquitinating enzyme 3	NA
Xele.ptg000018l.2193	Inositol 3-kinase	AT5G58730
Xele.ptg000018l.241	NA	NA
Xele.ptg000018l.243	Calcium-binding protein CML38	AT5G42380, AT3G01830, AT3G50770, AT1G76640, AT1G76650
Xele.ptg000018l.254	18 kDa seed maturation protein	AT5G06760
Xele.ptg000018l.276	NA	NA
Xele.ptg000018l.291	GrpE protein homolog 2, mitochondrial	AT5G55200, AT4G26780
Xele.ptg000018l.293	Enhancer of polycomb homolog 2	NA
Xele.ptg000018l.299	Ubiquitin-conjugating enzyme E2 28	NA
Xele.ptg000018l.308	Glucan endo-1,3-beta-glucosidase 6	AT4G17180
Xele.ptg000018l.330	Tyrosine-protein phosphatase DSP1	AT5G16480, AT3G02800, AT4G03960, AT1G05000, AT2G32960
Xele.ptg000018l.345	GDT1-like protein 4	AT5G36290
Xele.ptg000018l.362	Asparagine--tRNA ligase, cytoplasmic 2	AT3G07420
Xele.ptg000018l.383	NA	NA
Xele.ptg000018l.402	Uncharacterized protein YciO	AT3G01920
Xele.ptg000018l.43	NA	NA
Xele.ptg000018l.430	Uncharacterized membrane protein At1g75140	AT1G19370, AT1G75140
Xele.ptg000018l.435	NA	AT5G17165, AT3G03150
Xele.ptg000018l.463	Exocyst complex component EXO70C2	AT5G13150, AT5G13990
Xele.ptg000018l.480	Probable serine/threonine-protein kinase PBL19	AT4G17660, AT5G47070
Xele.ptg000018l.5	Cysteine-rich receptor-like protein kinase 2	NA
Xele.ptg000018l.507	NA	AT2G04360
Xele.ptg000018l.529	Uncharacterized protein At1g01500	AT1G75180, AT1G19400, AT1G01500
Xele.ptg000018l.541	Lysophospholipid acyltransferase LPEAT2	AT2G45670
Xele.ptg000018l.543_NEW	Protein STAY-GREEN homolog, chloroplastic	AT4G22920, AT4G11910, AT4G11911
Xele.ptg000018l.548	Two-component response regulator-like PRR95	NA
Xele.ptg000018l.56	DNA ligase 6	AT1G66730
Xele.ptg000018l.574	Putative clathrin assembly protein At4g40080	NA
Xele.ptg000018l.600	V-type proton ATPase 16 kDa proteolipid subunit	AT1G19910, AT2G16510, AT4G38920, AT4G34720, AT1G75630
Xele.ptg000018l.602	Histone H3.3	AT1G19890
Xele.ptg000018l.612	NA	AT4G22740, AT2G45380
Xele.ptg000018l.613	Putative transferase At4g12130, mitochondrial	AT4G12130
Xele.ptg000018l.621	NA	AT5G54165, AT1G32920, AT1G32928
Xele.ptg000018l.622	NA	NA
Xele.ptg000018l.649	Peptidyl-prolyl cis-trans isomerase CYP19-2	AT4G34870, AT2G16600, AT2G21130, AT4G38740
Xele.ptg000018l.658	Thaumatin-like protein 1	AT1G20030, AT4G36010, AT1G75800, AT2G17860
Xele.ptg000018l.67	Lipase member N	AT1G18460, AT1G73920
Xele.ptg000018l.671	Protein EARLY-RESPONSIVE TO DEHYDRATION 7, chloroplastic	AT2G17840, AT3G51250, AT4G35985
Xele.ptg000018l.676	Synaptotagmin-2	AT2G21040, AT1G20080, AT2G20990, AT2G21010
Xele.ptg000018l.677	NA	AT4G32020, AT2G25250, AT4G02040, AT1G20070
Xele.ptg000018l.680	CO(2)-response secreted protease	AT1G20160, AT1G20150
Xele.ptg000018l.686	La-related protein 1C	AT5G66100, AT4G35890
Xele.ptg000018l.690	NA	NA
Xele.ptg000018l.694	Aspartyl protease family protein 1	AT3G51350, AT4G35880, AT2G17760, AT3G51330, AT3G51360, AT3G51340
Xele.ptg000018l.696	Protein DETOXIFICATION 33	NA
Xele.ptg000018l.700	Probable hexosyltransferase MUCI70	AT4G38500
Xele.ptg000018l.704	NA	NA
Xele.ptg000018l.705	Cytosolic sulfotransferase 15	AT1G13420, AT1G74100, AT5G07010, AT1G74090, AT2G03770, AT2G03760, AT3G51210, AT5G07000, AT1G18590, AT1G13430, AT2G14920, AT3G45070
Xele.ptg000018l.712	Serine/threonine-protein kinase ATR	AT5G40820
Xele.ptg000018l.735	NA	NA
Xele.ptg000018l.736	Sucrose transport protein SUT4	AT2G02860
Xele.ptg000018l.742	NA	AT1G73210, AT1G17830
Xele.ptg000018l.748	NA	AT5G66780
Xele.ptg000018l.758	E3 ubiquitin-protein ligase RING1	AT1G50350
Xele.ptg000018l.773	Anamorsin homolog	AT5G18400
Xele.ptg000018l.780	Uncharacterized protein At2g24330	AT2G24330, AT4G31080
Xele.ptg000018l.781	NA	AT1G68160, AT1G10820, AT1G60670
Xele.ptg000018l.793	Probable adenylate kinase 1, chloroplastic	AT2G37250
Xele.ptg000018l.796	Plant UBX domain-containing protein 7	AT1G14570
Xele.ptg000018l.80	NA	AT5G14730, AT1G23710, AT3G01513, AT1G70420, AT3G27880, AT5G62770
Xele.ptg000018l.815	NA	NA
Xele.ptg000018l.825	NA	AT2G17540, AT4G35510
Xele.ptg000018l.868	Receptor-like protein EIX1	AT2G34930
Xele.ptg000018l.943	Protein transport protein SEC23 C	AT2G21630
Xele.ptg000018l.947	Chaperonin CPN60-2, mitochondrial	NA
Xele.ptg000018l.955	Hydroxyethylthiazole kinase	AT3G24030
Xele.ptg000018l.956	F-box/kelch-repeat protein At3g24760	AT3G24760
Xele.ptg000018l.962	Large ribosomal subunit protein eL20y	NA
Xele.ptg000018l.981	Late embryogenesis abundant protein 1	AT1G15415, AT4G13560, AT1G52680
Xele.ptg000018l.986	Cyclin-dependent kinase inhibitor 4	AT5G48820
Xele.ptg000018l.988	NA	NA
Xele.ptg000018l.993	Protein PAL OF QUIRKY	AT5G64430, AT5G09620
Xele.ptg000019l.19	Cytochrome c	AT4G10040, AT1G22840
Xele.ptg000019l.7	Putative 12-oxophytodienoate reductase 5	AT1G18020, AT1G76690, AT1G76680, AT1G17990
Xele.ptg000019l.8	12-oxophytodienoate reductase 1	AT1G18020, AT1G76690, AT1G76680, AT1G17990
Xele.ptg000020l.106	CASP-like protein 2D1	AT5G54980
Xele.ptg000020l.122	Probable galactinol--sucrose galactosyltransferase 2	AT3G57520
Xele.ptg000020l.129	Sulfiredoxin, chloroplastic/mitochondrial	AT1G31170
Xele.ptg000020l.134	Organic cation/carnitine transporter 2	AT1G16370, AT1G79360, AT1G79410, AT1G16390
Xele.ptg000020l.145	5'-nucleotidase SurE	AT4G14930
Xele.ptg000020l.16	Selenoprotein K	AT4G08230
Xele.ptg000020l.162	SKP1-like protein 11	AT4G34210, AT3G60010, AT1G20140, AT2G25700, AT1G75950, AT5G42190, AT4G34470
Xele.ptg000020l.172	Protein NRT1/ PTR FAMILY 2.13	AT1G27080, AT1G69870
Xele.ptg000020l.174	Protein PTST homolog 2, chloroplastic	AT1G27070
Xele.ptg000020l.201	22.3 kDa class VI heat shock protein	AT5G54660
Xele.ptg000020l.21	GEM-like protein 5	AT5G13200
Xele.ptg000020l.210	NA	AT5G64400, AT5G09570
Xele.ptg000020l.22	NA	NA
Xele.ptg000020l.234	Myosin-binding protein 1	AT1G08800, AT1G74830, AT1G18990, AT2G30690
Xele.ptg000020l.237	Endoplasmic reticulum oxidoreductin-1	AT2G38960, AT1G72280
Xele.ptg000020l.25	Protein bicaudal C homolog 1-A	AT3G48800, AT5G23680
Xele.ptg000020l.278	Protein NETWORKED 1A	NA
Xele.ptg000020l.279	Homocysteine S-methyltransferase 2	NA
Xele.ptg000020l.290	Late embryogenesis abundant protein D-34	AT5G53260, AT1G03120, AT3G22490, AT5G27980, AT5G53270, AT3G22500
Xele.ptg000020l.304	NA	NA
Xele.ptg000020l.333	Syntaxin-121	AT3G11820, AT3G52400
Xele.ptg000020l.344	Protease Do-like 5, chloroplastic	AT3G43800, AT1G53680
Xele.ptg000020l.348	NA	NA
Xele.ptg000020l.354	Accelerated cell death 11	AT2G34690
Xele.ptg000020l.368	Oxygen-evolving enhancer protein 2-3, chloroplastic	NA
Xele.ptg000020l.382	NA	AT2G34780
Xele.ptg000020l.383	NA	NA
Xele.ptg000020l.403	NA	NA
Xele.ptg000020l.419	NA	NA
Xele.ptg000020l.434	NA	AT1G10720
Xele.ptg000020l.44	Diacylglycerol lipase-beta	AT1G05790
Xele.ptg000020l.443	Cold-regulated 413 plasma membrane protein 1	AT2G23680, AT2G15970, AT3G50830, AT4G37220
Xele.ptg000020l.471	NA	NA
Xele.ptg000020l.478	NA	AT2G14910
Xele.ptg000020l.481	Cytochrome P450 81Q32	AT5G10610, family 81, subfamily K, polypeptide 1, AT4G37410, family 81, subfamily F, polypeptide 4, AT4G37370, family 81, subfamily D, polypeptide 8, AT4G37310, family 81, subfamily H, polypeptide 1, AT5G57220, family 81, subfamily F, polypeptide 2, AT4G37400, family 81, subfamily F, polypeptide 3, AT4G37430, family 91, subfamily A, polypeptide 2, AT4G37320, family 81, subfamily D, polypeptide 5, AT4G37340, family 81, subfamily D, polypeptide 3, AT5G10600, family 81, subfamily K, polypeptide 2, AT5G67310, family 81, subfamily G, polypeptide 1, AT5G36220, family 81, subfamily D, polypeptide 1, AT3G28740, family 81, subfamily D, polypeptide 11, AT4G37330, family 81, subfamily D, polypeptide 4, AT1G66540
Xele.ptg000020l.486	NA	AT5G17590, AT4G30770
Xele.ptg000020l.507	Transcription initiation factor TFIID subunit 8	AT4G34340
Xele.ptg000020l.533	NA	NA
Xele.ptg000020l.534	NA	AT3G15518
Xele.ptg000020l.542	Protein TIC 20-I, chloroplastic	AT1G04940
Xele.ptg000020l.549	Heterogeneous nuclear ribonucleoprotein U-like protein 1	NA
Xele.ptg000020l.572	Polyubiquitin	AT3G09790, AT4G05320, AT1G55060, AT4G05050, AT2G35635, AT1G65350, AT5G03240, AT4G02890, AT5G37640, AT1G31340, AT5G20620
Xele.ptg000020l.591	Glucose-6-phosphate/phosphate translocator 1, chloroplastic	AT5G54800, AT1G61800
Xele.ptg000020l.595	NA	AT2G32380, AT1G05210, AT1G05220
Xele.ptg000020l.61	O-fucosyltransferase 13	AT1G52630
Xele.ptg000020l.71	Inactive beta-amylase 9	AT5G18670
Xele.ptg000020l.73	NA	AT3G59640, AT2G43630
Xele.ptg000021l.122	Protein JINGUBANG	AT4G34380, AT2G26490, AT1G49450, AT1G47610, AT3G50390, AT3G18950
Xele.ptg000021l.142	E3 ubiquitin ligase rnf-5	AT2G23780, AT1G74990, AT1G19310
Xele.ptg000021l.147	Phytosulfokines 3	AT3G49780, AT2G22860, AT4G37720, AT5G65870, AT1G13590
Xele.ptg000021l.156	Squalene monooxygenase SE1	AT2G22830, AT4G37760
Xele.ptg000021l.181	NA	NA
Xele.ptg000021l.194	NA	AT5G66780
Xele.ptg000021l.198	Probable BOI-related E3 ubiquitin-protein ligase 3	AT5G45100, AT4G19700, AT1G79110, AT3G12920
Xele.ptg000021l.214	WD repeat-containing protein 26 homolog	AT5G08560
Xele.ptg000021l.241	GDP-L-galactose phosphorylase 2	NA
Xele.ptg000021l.245	Chaperone protein DnaJ	AT1G79030, AT1G16680
Xele.ptg000021l.279	NA	AT2G34610, AT1G30190
Xele.ptg000021l.283	Outer envelope membrane protein 7	AT3G63160, AT5G19151, AT3G52420, AT2G34585
Xele.ptg000021l.285	Putative oxidoreductase C1F5.03c	AT5G67290
Xele.ptg000021l.289	NA	AT5G57640, AT2G03230, AT5G57570, AT1G14060
Xele.ptg000021l.291	DnaJ protein homolog	AT5G22060, AT3G44110
Xele.ptg000021l.296	RING-H2 finger protein ATL70	AT2G35910, AT1G51930, AT5G06490
Xele.ptg000021l.307	Fra a 1-associated protein	AT2G35900
Xele.ptg000021l.319	NA	NA
Xele.ptg000021l.320	Beta-glucosidase BoGH3B	NA
Xele.ptg000021l.325	NA	NA
Xele.ptg000021l.326	NA	NA
Xele.ptg000021l.328	NA	AT2G21720
Xele.ptg000021l.339	Sucrose-binding protein	NA
Xele.ptg000021l.345	ADP-glucose phosphorylase	AT5G18200
Xele.ptg000021l.351	NA	AT3G22540, AT4G14819
Xele.ptg000021l.352	Folate-biopterin transporter 1, chloroplastic	AT2G32040
Xele.ptg000021l.363	Protein ROOT HAIR DEFECTIVE 3 homolog 1	AT5G45160
Xele.ptg000021l.371_NEW	Early light-induced protein 2, chloroplastic	AT4G14690, AT3G22840
Xele.ptg000021l.372_NEW	Early light-induced protein 2, chloroplastic	AT4G14690, AT3G22840
Xele.ptg000021l.373_NEW	Early light-induced protein 2, chloroplastic	AT4G14690, AT3G22840
Xele.ptg000021l.374_NEW	Early light-induced protein 2, chloroplastic	AT4G14690, AT3G22840
Xele.ptg000021l.375	Early light-induced protein 2, chloroplastic	AT4G14690, AT3G22840
Xele.ptg000021l.376	Early light-induced protein 2, chloroplastic	AT4G14690, AT3G22840
Xele.ptg000021l.377	NA	NA
Xele.ptg000021l.386	GDP-mannose 3,5-epimerase 1	AT5G28840
Xele.ptg000021l.480	Sulfite exporter TauE/SafE family protein 5	AT1G11540, AT1G61740, AT4G21260, AT4G21250
Xele.ptg000021l.495	NA	NA
Xele.ptg000021l.509	Glutamate formimidoyltransferase	AT2G20830
Xele.ptg000021l.510	Polyubiquitin-A	AT3G09790, AT4G05320, AT1G55060, AT4G05050, AT2G35635, AT1G65350, AT5G03240, AT4G02890, AT5G37640, AT1G31340, AT5G20620
Xele.ptg000021l.524	Glucose-6-phosphate/phosphate translocator 1, chloroplastic	AT5G54800, AT1G61800
Xele.ptg000021l.62	EID1-like F-box protein 2	AT1G74370, AT1G69330, AT3G29270
Xele.ptg000021l.65	NA	AT5G17590, AT4G30770
Xele.ptg000021l.73	Transcription factor bHLH113	AT1G05710, AT3G19500, AT1G49830, AT2G31730
Xele.ptg000021l.84	Probable protein phosphatase 2C 78	NA
Xele.ptg000022l.1002	Nodulin-related protein 1	AT1G13930, AT2G03440
Xele.ptg000022l.1008	Diacylglycerol kinase 1	AT5G07920
Xele.ptg000022l.1057	Uncharacterized protein At1g01500	AT1G75180, AT1G19400, AT1G01500
Xele.ptg000022l.1083	Probable inactive poly [ADP-ribose] polymerase SRO2	NA
Xele.ptg000022l.1087	L-type lectin-domain containing receptor kinase SIT2	NA
Xele.ptg000022l.1088	L-type lectin-domain containing receptor kinase SIT2	NA
Xele.ptg000022l.1123	Heptahelical transmembrane protein 4	AT4G38320, AT4G38290, AT4G37680, AT4G38330
Xele.ptg000022l.1145	Calcium-dependent protein kinase 20	AT2G31500, AT2G41860, AT3G57530, AT5G12480
Xele.ptg000022l.1146	NA	AT1G07985
Xele.ptg000022l.1163	Mitochondrial import inner membrane translocase subunit TIM22-3	AT4G26670, AT5G55510
Xele.ptg000022l.1183	Sugar transport protein MST4	AT5G26340
Xele.ptg000022l.1190	Linoleate 9S-lipoxygenase 6	AT3G22400
Xele.ptg000022l.1208	DEAD-box ATP-dependent RNA helicase 37	AT3G58510, AT3G58570, AT2G42520
Xele.ptg000022l.1229	Sec-independent protein translocase protein TATA, chloroplastic	AT5G28750
Xele.ptg000022l.1233	Pathogenesis-related protein PR-4B	AT3G04720
Xele.ptg000022l.1256	Protein ROOT HAIR DEFECTIVE 3 homolog 2	AT5G45160
Xele.ptg000022l.1270	Late embryogenesis abundant protein D-34	AT5G53260, AT1G03120, AT3G22490, AT5G27980, AT5G53270, AT3G22500
Xele.ptg000022l.1349	Protein SPIRRIG	AT1G03060
Xele.ptg000022l.1371	Heme oxygenase 1, chloroplastic	AT1G58300, AT2G26670, AT1G69720
Xele.ptg000022l.1376	26.5 kDa heat shock protein, mitochondrial	AT1G52560
Xele.ptg000022l.1391	Putative glutamine amidotransferase GAT1_2.1	AT5G38200, AT1G15040, AT1G66860
Xele.ptg000022l.1395	Probable protein phosphatase 2C 3	NA
Xele.ptg000022l.1400	ABC transporter E family member 2	AT4G19210
Xele.ptg000022l.1442	Fructose-bisphosphate aldolase 3, chloroplastic	AT2G01140
Xele.ptg000022l.1457	NA	AT1G48960
Xele.ptg000022l.1473	NA	AT5G14730, AT1G23710, AT3G01513, AT1G70420, AT3G27880, AT5G62770
Xele.ptg000022l.1500	Desiccation-related protein clone PCC6-19	NA
Xele.ptg000022l.1501	NA	NA
Xele.ptg000022l.1502	Water stress-inducible protein Rab21	NA
Xele.ptg000022l.1508	Oleosin H2	AT3G27660, AT3G01570, AT5G40420
Xele.ptg000022l.151	Phospholipid-transporting ATPase 1	AT5G04930
Xele.ptg000022l.1550	NA	AT4G01110, AT1G01453, AT2G46300
Xele.ptg000022l.1553	NA	NA
Xele.ptg000022l.1560	Reticulon-like protein B2	NA
Xele.ptg000022l.1576	Probable plastidic glucose transporter 2	AT1G79820, AT1G67300
Xele.ptg000022l.1581	tRNAse Z TRZ4, mitochondrial	AT3G16260, AT1G52160
Xele.ptg000022l.1590	UDP-glucose 4-epimerase 1	AT4G10960, AT3G28530, AT1G64440, AT4G23920
Xele.ptg000022l.1592	E3 ubiquitin-protein ligase SINAT3	NA
Xele.ptg000022l.1595	DCD domain-containing protein NRP	AT3G11000, AT5G01660
Xele.ptg000022l.1598	14-3-3-like protein D	AT2G42590
Xele.ptg000022l.1611	Protein GRAVITROPIC IN THE LIGHT 1	AT1G29300, AT1G53380, AT2G30380, AT3G60680, AT3G14870
Xele.ptg000022l.1617	Ubiquinone biosynthesis O-methyltransferase, mitochondrial	AT2G30920
Xele.ptg000022l.1631	NA	AT1G79770, AT5G25840
Xele.ptg000022l.1650	Hexokinase-2	AT3G20040, AT1G50460
Xele.ptg000022l.1652	Protein CASPARIAN STRIP INTEGRITY FACTOR 1	AT4G34600, AT2G16385
Xele.ptg000022l.1664	Mitochondrial carrier protein CoAc2	AT4G26180
Xele.ptg000022l.1686	NA	NA
Xele.ptg000022l.1687	PRA1 family protein F3	AT3G13710, AT4G29658, AT3G13720, AT1G55190, AT1G17700
Xele.ptg000022l.1727	TSL-kinase interacting protein 1	AT4G39380, AT2G36960
Xele.ptg000022l.1731	Multiprotein-bridging factor 1c	AT3G24500
Xele.ptg000022l.1745	F-box/kelch-repeat protein At1g80440	AT1G15670, AT1G80440
Xele.ptg000022l.1755	NA	NA
Xele.ptg000022l.177	Serine/threonine-protein kinase AtPK2/AtPK19	AT3G08720, AT3G08730
Xele.ptg000022l.179	NA	AT5G05220
Xele.ptg000022l.1791	NA	AT3G58050, AT2G41960
Xele.ptg000022l.1794	Vacuolar sorting protein 39	NA
Xele.ptg000022l.18	Protein ZINC INDUCED FACILITATOR 1	AT5G13740, AT3G43790
Xele.ptg000022l.1806	NA	NA
Xele.ptg000022l.181	Trans-cinnamate 4-monooxygenase	AT2G30490
Xele.ptg000022l.195	Reticulon-like protein B16	AT3G10915
Xele.ptg000022l.206	TOM1-like protein 6	AT5G01760, AT2G38410
Xele.ptg000022l.219	Abscisic acid receptor PYL4	AT2G38310, AT5G05440, AT5G45860, AT5G45870, AT2G40330, AT4G18620
Xele.ptg000022l.23	CBL-interacting protein kinase 32	AT2G26980, AT5G21326
Xele.ptg000022l.238	Mitochondrial succinate-fumarate transporter 1	AT5G01340
Xele.ptg000022l.239	Probable protein phosphatase 2C 25	AT3G27140, AT4G08260, AT2G30020, AT2G05050, AT2G40180, AT1G07160
Xele.ptg000022l.240	Late embryogenesis abundant protein EMB564	AT3G51810, AT2G40170
Xele.ptg000022l.274	Probable glutathione S-transferase DHAR1, cytosolic	AT1G19570, AT1G75270, AT1G19550
Xele.ptg000022l.285	Two-component response regulator-like PRR73	AT5G02810, AT5G60100
Xele.ptg000022l.303	Mitochondrial proton/calcium exchanger protein	AT1G65540, AT3G59820
Xele.ptg000022l.306	Heat shock cognate 70 kDa protein 2	AT3G09440, AT5G02500
Xele.ptg000022l.309	Vacuolar protein sorting-associated protein 2 homolog 1	AT2G06530
Xele.ptg000022l.321	E3 ubiquitin-protein ligase PRT6	AT5G02310
Xele.ptg000022l.397	NA	AT1G19600
Xele.ptg000022l.403	Protein COP1 SUPPRESSOR 2	AT1G02330
Xele.ptg000022l.407	F-box/kelch-repeat protein At1g16250	AT1G16250
Xele.ptg000022l.425	Diacylglycerol O-acyltransferase 3	AT1G48300
Xele.ptg000022l.460	Protein SCAF11	AT5G19430, AT5G12310
Xele.ptg000022l.462	UDP-glycosyltransferase 73B1	AT4G29070
Xele.ptg000022l.506	Probable U6 snRNA-associated Sm-like protein LSm4	AT5G27720
Xele.ptg000022l.509	NA	NA
Xele.ptg000022l.511	Stress-related protein	AT2G47780, AT3G05500
Xele.ptg000022l.515	Probable pectinesterase 67	AT3G17060
Xele.ptg000022l.52	Galactinol synthase 1	AT1G56600, AT5G23790, AT2G47180, AT5G30500, AT1G09350, AT4G26250
Xele.ptg000022l.545	Fumarate hydratase 1, mitochondrial	AT5G50950, AT2G47510
Xele.ptg000022l.577	Reticulon-like protein B3	AT2G23640
Xele.ptg000022l.59	Probable protein phosphatase 2C 47	AT3G62260, AT1G48040, AT3G17250
Xele.ptg000022l.604	NA	NA
Xele.ptg000022l.607	NA	NA
Xele.ptg000022l.702	Phosphoglycerate kinase, cytosolic	AT1G79550
Xele.ptg000022l.709	Defensin-like protein	AT2G31957, AT1G61070, AT2G31953, AT2G02120, AT2G02140, AT2G02130, AT2G02100, AT2G02147, AT5G63660
Xele.ptg000022l.721	Zinc transporter 3	NA
Xele.ptg000022l.73	Protein EARLY RESPONSIVE TO DEHYDRATION 15	AT4G14270, AT2G41430
Xele.ptg000022l.749	NA	NA
Xele.ptg000022l.772	NA	NA
Xele.ptg000022l.774	E3 ubiquitin-protein ligase IPI1	AT2G47700, AT3G05545
Xele.ptg000022l.788	Dual specificity protein phosphatase PHS1	AT5G23720
Xele.ptg000022l.789	NA	NA
Xele.ptg000022l.814	ATP-citrate synthase beta chain protein 1	AT5G49460, AT3G06650
Xele.ptg000022l.821	Tetratricopeptide repeat protein 1	NA
Xele.ptg000022l.827	Mitochondrial substrate carrier family protein J	NA
Xele.ptg000022l.85	Eukaryotic peptide chain release factor subunit 1-3	AT1G12920, AT3G26618, AT5G47880
Xele.ptg000022l.86	NA	AT5G13470
Xele.ptg000022l.874	Protein GAMETE CELL DEFECTIVE 1, mitochondrial	AT5G62270
Xele.ptg000022l.882	Phosphatidylinositol/phosphatidylcholine transfer protein SFH13	AT3G24840, AT5G56160, AT1G55690
Xele.ptg000022l.893	Probable galactinol--sucrose galactosyltransferase 2	NA
Xele.ptg000022l.902	NA	NA
Xele.ptg000022l.903	Probable E3 ubiquitin-protein ligase XERICO	AT2G04240
Xele.ptg000022l.91	4-alpha-glucanotransferase DPE2	AT2G40840
Xele.ptg000022l.935	Small ribosomal subunit protein bS21	AT3G26360
Xele.ptg000022l.94	Cysteine proteinase inhibitor 12	AT3G12490, AT5G05110, AT2G40880, AT5G12140
Xele.ptg000023l.100	NA	NA
Xele.ptg000023l.129	Syntaxin-121	AT3G11820, AT3G52400
Xele.ptg000023l.147	Ubiquitin carboxyl-terminal hydrolase 25	NA
Xele.ptg000023l.148	NA	AT2G34610, AT1G30190
Xele.ptg000023l.154	NA	AT4G18395
Xele.ptg000023l.196	Hsp70-binding protein 1	AT5G02150, AT3G09350, AT3G53800
Xele.ptg000023l.198	NA	AT5G66780
Xele.ptg000023l.225	Phytosulfokines 3	AT3G49780, AT2G22860, AT4G37720, AT5G65870, AT1G13590
Xele.ptg000023l.226	Thymocyte nuclear protein 1	AT2G14660
Xele.ptg000023l.227	NA	AT5G65925, AT1G58420, AT3G49820, AT1G10140, AT4G37700
Xele.ptg000023l.234	Type IV inositol polyphosphate 5-phosphatase 11	AT1G47510
Xele.ptg000023l.240	NA	AT1G76600, AT1G21010
Xele.ptg000023l.247	NA	NA
Xele.ptg000023l.270	Probable E3 ubiquitin-protein ligase RHY1A	AT1G49850
Xele.ptg000023l.277	Cytochrome P450 81Q32	AT5G10610, family 81, subfamily K, polypeptide 1, AT4G37410, family 81, subfamily F, polypeptide 4, AT4G37370, family 81, subfamily D, polypeptide 8, AT4G37310, family 81, subfamily H, polypeptide 1, AT5G57220, family 81, subfamily F, polypeptide 2, AT4G37400, family 81, subfamily F, polypeptide 3, AT4G37430, family 91, subfamily A, polypeptide 2, AT4G37320, family 81, subfamily D, polypeptide 5, AT4G37340, family 81, subfamily D, polypeptide 3, AT5G10600, family 81, subfamily K, polypeptide 2, AT5G67310, family 81, subfamily G, polypeptide 1, AT5G36220, family 81, subfamily D, polypeptide 1, AT3G28740, family 81, subfamily D, polypeptide 11, AT4G37330, family 81, subfamily D, polypeptide 4, AT1G66540
Xele.ptg000023l.278	NA	NA
Xele.ptg000023l.290	Protein ENHANCED DISEASE RESISTANCE 2	AT5G39430, AT3G29180, AT1G13970
Xele.ptg000023l.313	NA	AT5G08060
Xele.ptg000023l.315	Asparagine synthetase domain-containing protein 1	AT2G03667
Xele.ptg000023l.319	ABC transporter B family member 25	AT5G39040
Xele.ptg000023l.321	Solute carrier family 25 member 44	AT5G15640
Xele.ptg000023l.325	Cytochrome b5 isoform A	AT1G26340
Xele.ptg000023l.334	NA	AT1G69060
Xele.ptg000023l.337	Serine carboxypeptidase-like 21	NA
Xele.ptg000023l.369	Monoglyceride lipase	AT1G73480, AT1G18360
Xele.ptg000023l.387	Metal tolerance protein 4	AT3G58060
Xele.ptg000023l.388	Pantothenate kinase 1	NA
Xele.ptg000023l.392	F-box protein SKIP23	AT1G69090, AT1G10110, AT2G04810, AT5G25290, AT2G33200, AT2G26160, AT5G24040, AT3G22345, AT2G05970, AT4G22170, AT4G14165, AT4G35733, AT2G24080, AT1G65760, AT4G22660, AT1G65735, AT1G64840, AT4G22035, AT1G65770, AT2G16300, AT2G16290, AT3G25750, AT3G22333, AT5G14160, AT2G04840, AT2G17690, AT1G44080, AT1G65740, AT4G12820, AT4G17565, AT5G60060, AT2G24255, AT4G22165, AT5G66830, AT5G55150, AT1G27550, AT2G17036, AT1G67160, AT5G25300, AT3G03726, AT3G03730, AT4G22060, AT2G03560, AT2G17030, AT1G27540, AT2G24250, AT4G22180, AT1G57906, AT5G38270, AT2G04830, AT2G14500, AT2G03610, AT1G27580, AT4G10820, AT2G14290, AT2G03580, AT4G12810, AT3G22337, AT2G33190
Xele.ptg000023l.416	Embryogenesis-associated protein EMB8	AT2G03140
Xele.ptg000023l.419	Adrenodoxin-like protein 2, mitochondrial	AT4G05450, AT4G21090
Xele.ptg000023l.42	Sec-independent protein translocase protein TATA, chloroplastic	AT5G28750
Xele.ptg000023l.426	E3 ubiquitin-protein ligase RSL1	NA
Xele.ptg000023l.432	NA	AT4G33140
Xele.ptg000023l.442	Auxin-responsive protein SAUR32	NA
Xele.ptg000023l.460	Cysteine proteinase inhibitor	AT3G12490, AT5G05110, AT2G40880, AT5G12140
Xele.ptg000023l.465	NA	AT2G37480, AT3G53670
Xele.ptg000023l.475	NA	NA
Xele.ptg000023l.477	Uncharacterized protein At5g19025	NA
Xele.ptg000023l.479	NA	AT3G47510, AT1G74458
Xele.ptg000023l.490	Ricin B-like lectin EULS3	NA
Xele.ptg000023l.492	Dihydrolipoyllysine-residue acetyltransferase component 1 of pyruvate dehydrogenase complex, mitochondrial	AT3G52200
Xele.ptg000023l.532	NA	NA
Xele.ptg000023l.535	Protein GRAVITROPIC IN THE LIGHT 1	AT1G29300, AT1G53380, AT2G30380, AT3G60680, AT3G14870
Xele.ptg000023l.539	Alpha-galactosidase 3	AT3G56310
Xele.ptg000023l.540	NA	NA
Xele.ptg000023l.548	Probable serine/threonine-protein kinase PBL15	AT3G08760
Xele.ptg000023l.554	Protein FATTY ACID EXPORT 3, chloroplastic	AT2G38550
Xele.ptg000023l.563	CBL-interacting protein kinase 18	AT5G07070, AT5G58380
Xele.ptg000023l.564	Structure-specific endonuclease subunit SLX1 homolog	AT2G30350
Xele.ptg000023l.58	Stem-specific protein TSJT1	AT5G43830, AT3G22850
Xele.ptg000023l.584	Aldose reductase	AT5G62420, AT5G01670
Xele.ptg000023l.603	Uncharacterized protein At3g28850	AT5G58530
Xele.ptg000023l.609	BAG family molecular chaperone regulator 4	AT3G51780
Xele.ptg000023l.610	UPF0098 protein MTH_273	NA
Xele.ptg000023l.615	Probable apyrase 7	AT4G19180
Xele.ptg000023l.617	Pyruvate decarboxylase 2	AT5G54960, AT5G01330, AT5G01320, AT4G33070
Xele.ptg000023l.620	NA	AT2G19390, AT4G29790
Xele.ptg000023l.642	Probable serine/threonine-protein kinase PBL26	AT4G13190, AT3G24790, AT3G07070
Xele.ptg000023l.96	Protein NAR1	AT4G16440
Xele.ptg000024l.117	Endoglucanase 3	AT1G22880, AT1G71380
Xele.ptg000024l.123	Polyadenylate-binding protein-interacting protein 7	AT5G23520
Xele.ptg000024l.124	NA	NA
Xele.ptg000024l.130	Phytolongin Phyl1.1	AT4G10170, AT4G27840, AT1G33475, AT5G52990
Xele.ptg000024l.134	Survival of motor neuron-related-splicing factor 30	AT2G02570
Xele.ptg000024l.135	Immune-associated nucleotide-binding protein 9	AT2G26820, AT1G33960, AT1G33880, AT1G33970, AT1G33870, AT1G33910, AT1G33900, AT1G33830, AT1G33930, AT1G33890, AT1G33950
Xele.ptg000024l.136	Regulator of nonsense transcripts UPF3	AT1G33980
Xele.ptg000024l.166	Pentatricopeptide repeat-containing protein At3g26540	AT3G26540
Xele.ptg000024l.167	NA	AT1G76980, AT1G21390
Xele.ptg000024l.168	Protein ALTERED PHOSPHATE STARVATION RESPONSE 1	AT1G77500, AT1G21740
Xele.ptg000024l.174	Dihydrolipoyllysine-residue acetyltransferase component 5 of pyruvate dehydrogenase complex, chloroplastic	AT1G34430
Xele.ptg000024l.203	Transmembrane protein 205	AT1G72100, AT1G22600
Xele.ptg000024l.214	NA	AT4G09170, AT1G35430
Xele.ptg000024l.254	NA	NA
Xele.ptg000024l.257	Cationic peroxidase SPC4	AT1G71695
Xele.ptg000024l.259	Monooxygenase 2	NA
Xele.ptg000024l.289	Digalactosyldiacylglycerol synthase 1, chloroplastic	AT3G11670
Xele.ptg000024l.294	Two-component response regulator-like PRR95	NA
Xele.ptg000024l.309	Serine/arginine-rich splicing factor 4	NA
Xele.ptg000024l.310	NA	NA
Xele.ptg000024l.330	NA	AT3G10120, AT5G03890
Xele.ptg000024l.339	Multiple myeloma tumor-associated protein 2 homolog	AT3G52220
Xele.ptg000024l.349	Protein ADP-ribosyltransferase PARP3	NA
Xele.ptg000024l.355	Histidine-containing phosphotransfer protein 2	NA
Xele.ptg000024l.356	NA	NA
Xele.ptg000024l.357	WD repeat-containing protein ATCSA-1	AT1G19750, AT1G27840
Xele.ptg000024l.359	Neutral/alkaline invertase 3, chloroplastic	AT5G22510
Xele.ptg000024l.388	BTB/POZ domain-containing protein At3g44820	AT3G44820
Xele.ptg000024l.393	Patatin-like phospholipase domain-containing protein 2	NA
Xele.ptg000024l.403	ACD11 homolog protein	AT4G39670
Xele.ptg000024l.425	NA	NA
Xele.ptg000024l.428	Phosphoglucomutase, cytoplasmic 2	AT1G70730, AT1G23190
Xele.ptg000024l.431	Nitrate reductase [NAD(P)H]	AT1G37130, AT1G77760
Xele.ptg000024l.437	NA	AT1G66080
Xele.ptg000024l.447	Serpin-ZXA	AT1G47710, AT1G63280, AT3G45220, AT1G51330
Xele.ptg000024l.477	Probable O-methyltransferase ustE	AT1G73650, AT1G18180
Xele.ptg000024l.491	Phosphatidylinositol 4-phosphate 5-kinase 1	NA
Xele.ptg000025l.117	7-deoxyloganetin glucosyltransferase	NA
Xele.ptg000025l.119	7-deoxyloganetin glucosyltransferase	NA
Xele.ptg000025l.12	Glucose and ribitol dehydrogenase	AT3G05260, AT1G54870
Xele.ptg000025l.120	7-deoxyloganetin glucosyltransferase	NA
Xele.ptg000025l.13	Probable glucomannan 4-beta-mannosyltransferase 2	AT3G56000, AT2G35650, AT1G23480, AT5G16190, AT1G24070, AT4G13410, AT4G16590
Xele.ptg000025l.138	O-fucosyltransferase 7	AT1G22460
Xele.ptg000025l.146	Mitochondrial proton/calcium exchanger protein	AT5G06220, AT3G11560
Xele.ptg000025l.147	NA	NA
Xele.ptg000025l.179	Mitochondrial uncoupling protein 5	AT5G09470, AT2G22500, AT4G24570
Xele.ptg000025l.186	Ubiquitin carboxyl-terminal hydrolase 17	AT4G24560
Xele.ptg000025l.198	NA	AT2G15760, AT2G26530
Xele.ptg000025l.205	Tuliposide A-converting enzyme 1, chloroplastic	AT2G03550, AT3G48700, AT3G48690, AT1G49660, AT1G19190, AT1G49650, AT1G49640, AT1G47480
Xele.ptg000025l.233	MACPF domain-containing protein At1g14780	NA
Xele.ptg000025l.24	NA	AT5G39785, AT1G69610
Xele.ptg000025l.243	Desiccation-related protein PCC13-62	AT1G47980
Xele.ptg000025l.246	Probable BOI-related E3 ubiquitin-protein ligase 3	NA
Xele.ptg000025l.256	NA	AT3G19340
Xele.ptg000025l.271	NA	NA
Xele.ptg000025l.285	BTB/POZ and TAZ domain-containing protein 2	AT5G63160, AT3G48360
Xele.ptg000025l.286	Glycerol-3-phosphate dehydrogenase [NAD(+)]	AT5G40610
Xele.ptg000025l.300	NA	NA
Xele.ptg000025l.312	Seipin-1	AT5G16460
Xele.ptg000025l.324	Soluble starch synthase 2-1, chloroplastic/amyloplastic	AT3G01180
Xele.ptg000025l.326	Sucrose transport protein SUT1	AT2G02860
Xele.ptg000025l.333	Co-chaperone protein p23-1	AT4G02450
Xele.ptg000025l.348	Phosphatidylinositol transfer protein 3	AT1G22180, AT4G08690
Xele.ptg000025l.366	NA	AT2G14095
Xele.ptg000025l.368	NA	AT2G14095
Xele.ptg000025l.385	NA	NA
Xele.ptg000025l.386	Phosphatidate phosphatase PAH2	AT5G42870
Xele.ptg000025l.451	NA	NA
Xele.ptg000025l.457	15-cis-zeta-carotene isomerase, chloroplastic	AT1G10830
Xele.ptg000025l.48	Shikimate kinase 2, chloroplastic	AT2G21940, AT4G39540
Xele.ptg000025l.485	Probable calcium-binding protein CML18	AT3G03410, AT1G66400, AT3G03400, AT5G37770, AT1G73630, AT2G36180, AT1G18210, AT1G24620, AT5G17470
Xele.ptg000025l.486	Protein CMSS1	AT2G43110
Xele.ptg000025l.49	Shikimate kinase 2, chloroplastic	AT2G21940, AT4G39540
Xele.ptg000025l.571	Protein FLOURY 1	AT1G18265
Xele.ptg000025l.575	E3 ubiquitin protein ligase RIE1	AT1G68070, AT2G01735
Xele.ptg000025l.590	DDB1- and CUL4-associated factor 4	AT5G17370
Xele.ptg000025l.591	NA	NA
Xele.ptg000025l.620	Putative lipoxygenase 5	AT1G72520, AT1G17420
Xele.ptg000025l.624	Replication protein A 70 kDa DNA-binding subunit A	AT2G06510
Xele.ptg000025l.639	Fatty-acid-binding protein 2	AT2G26310
Xele.ptg000025l.648	NA	AT3G43930, AT2G26270
Xele.ptg000025l.72	NA	NA
Xele.ptg000025l.77	Uncharacterized WD repeat-containing protein C2A9.03	AT1G36070, AT1G78070
Xele.ptg000025l.85	Carbamoyl phosphate synthase small chain, chloroplastic	AT3G27740
Xele.ptg000025l.86	Membrane-anchored ubiquitin-fold protein 3	AT1G22050, AT1G77870
Xele.ptg000025l.87	F-box/kelch-repeat protein At1g22040	AT1G22040
Xele.ptg000025l.95	NA	NA
Xele.ptg000026l.138	Late embryogenesis abundant protein Lea14-A	AT2G46140, AT1G01470
Xele.ptg000026l.176	NA	AT3G55570, AT5G41761
Xele.ptg000026l.196	NA	AT5G24130
Xele.ptg000026l.21	B-box zinc finger protein 22	AT1G78600
Xele.ptg000026l.219	NA	NA
Xele.ptg000026l.23	Ras-related protein RABB1c	AT4G17170, AT4G35860
Xele.ptg000026l.233	NA	AT2G42560
Xele.ptg000026l.244	NA	AT5G63050
Xele.ptg000026l.245	NA	NA
Xele.ptg000026l.26	Aquaporin NIP1-1	NA
Xele.ptg000026l.277	NA	NA
Xele.ptg000026l.278	Phosphatidylinositol/phosphatidylcholine transfer protein SFH8	AT1G19650, AT2G21520, AT1G75370, AT4G39170
Xele.ptg000026l.392	NA	NA
Xele.ptg000026l.42	NA	NA
Xele.ptg000026l.49	CBL-interacting serine/threonine-protein kinase 12	AT2G34180, AT5G45810, AT4G18700
Xele.ptg000026l.50	Protein DOG1-like 3	AT3G14880, AT1G58330, AT4G18660, AT4G18650, AT1G09950, AT5G45830, AT4G18680, AT4G18690
Xele.ptg000026l.7	NA	NA
Xele.ptg000026l.70	NA	NA
Xele.ptg000026l.87	NA	AT4G21700
Xele.ptg000026l.96	NA	NA
Xele.ptg000027l.101	Protein SHOOT GRAVITROPISM 6	AT2G36810
Xele.ptg000027l.113	Probable phospholipid hydroperoxide glutathione peroxidase 6, mitochondrial	AT4G11600
Xele.ptg000027l.120	NA	NA
Xele.ptg000027l.159	NA	AT1G33250
Xele.ptg000027l.168	Membrane protein of ER body-like protein	AT5G24290, AT4G27860, AT4G27870
Xele.ptg000027l.184	Protein neuralized	AT5G04460
Xele.ptg000027l.190	Probable cysteine protease RD19D	NA
Xele.ptg000027l.192	Probable glucuronoxylan glucuronosyltransferase F8H	NA
Xele.ptg000027l.222	Protein FATTY ACID EXPORT 4, chloroplastic	AT1G33265
Xele.ptg000027l.241	NA	AT2G40095, AT3G55880
Xele.ptg000027l.252	Protein DMR6-LIKE OXYGENASE 2	AT4G10490, AT4G10500, AT5G24530
Xele.ptg000027l.253	Protein DMR6-LIKE OXYGENASE 2	AT4G10490, AT4G10500, AT5G24530
Xele.ptg000027l.257	Putative ribonuclease H protein At1g65750	NA
Xele.ptg000027l.279	Transketolase, chloroplastic	NA
Xele.ptg000027l.281	Probable inorganic phosphate transporter 1-4	NA
Xele.ptg000027l.298	Probable indole-3-pyruvate monooxygenase YUCCA8	AT1G04610, AT4G28720, AT2G33230, AT1G04180, AT5G43890
Xele.ptg000027l.316	NA	AT4G13450
Xele.ptg000027l.328	Membrane protein PM19L	AT1G04560
Xele.ptg000027l.350	NA	AT1G04530
Xele.ptg000027l.351	NA	AT2G13350, AT1G04540, AT3G04360, AT2G33320
Xele.ptg000027l.356	Oxidation resistance protein 1	AT2G05590
Xele.ptg000027l.363	Peroxygenase	AT4G26740, AT2G33380, AT5G55240, AT5G29560
Xele.ptg000027l.374	UDP-glycosyltransferase 86A1	AT2G36970, AT2G28080
Xele.ptg000027l.377	Mechanosensitive ion channel protein 6	AT1G53470, AT3G14810, AT2G17000, AT1G78610, AT2G17010
Xele.ptg000027l.392	NA	AT1G76240
Xele.ptg000027l.402	Coiled-coil domain-containing protein 124	AT1G16210
Xele.ptg000027l.422	NEP1-interacting protein 1	AT2G17730, AT3G20395, AT4G35840, AT5G66070
Xele.ptg000027l.444	F-box protein At4g35930	AT4G35930
Xele.ptg000027l.446	SKP1-like protein 1A	AT4G34210, AT3G60010, AT1G20140, AT2G25700, AT1G75950, AT5G42190, AT4G34470
Xele.ptg000027l.509	Probable prolyl 4-hydroxylase 3	NA
Xele.ptg000027l.51	Serine/threonine-protein kinase tricornered	AT3G23310, AT2G20470, AT1G03920, AT4G14350
Xele.ptg000027l.524	G patch domain-containing protein 11	AT3G52350, AT5G08535
Xele.ptg000027l.525	NDR1/HIN1-like protein 6	AT1G54540, AT5G36970, AT1G65690
Xele.ptg000027l.544	SPX domain-containing membrane protein OsI_17046	AT1G63010, AT4G11810, AT4G22990
Xele.ptg000027l.571	26.7 kDa heat shock protein, chloroplastic	AT4G27670
Xele.ptg000027l.573	Polyadenylate-binding protein-interacting protein 11	AT3G49390, AT4G10610, AT1G32790
Xele.ptg000027l.574	Ubiquitin carboxyl-terminal hydrolase 10	AT1G32850, AT4G10590, AT4G10570
Xele.ptg000027l.619	NA	AT2G21180
Xele.ptg000027l.628	Probable helicase MAGATAMA 3	AT5G37160, AT1G65810, AT5G37165, AT5G37140, AT5G37030
Xele.ptg000027l.629	Pentatricopeptide repeat-containing protein At5g13770, chloroplastic	AT5G13770
Xele.ptg000027l.644	Phytoene synthase, chloroplastic	AT5G17230
Xele.ptg000027l.657	Protein PLASTID MOVEMENT IMPAIRED 1	AT1G42550
Xele.ptg000027l.667	Probable cinnamyl alcohol dehydrogenase 1	AT1G72680
Xele.ptg000027l.681	Phosphoglucomutase, chloroplastic	AT5G51820
Xele.ptg000027l.718	Mitochondrial import inner membrane translocase subunit TIM23-2	AT1G72750, AT1G17530
Xele.ptg000027l.732	Probable trehalase	AT4G24040
Xele.ptg000027l.734	E3 ubiquitin-protein ligase At1g12760	AT1G63170, AT3G61180, AT4G11680, AT1G12760
Xele.ptg000027l.736	Probable E3 ubiquitin-protein ligase XBOS33	AT5G07270
Xele.ptg000027l.751	Auxin-responsive protein SAUR36	AT2G45210, AT4G12410, AT3G60690, AT3G03847, AT4G22620
Xele.ptg000027l.764	NA	NA
Xele.ptg000027l.771	NA	AT4G16535
Xele.ptg000027l.84	Uncharacterized protein MJ1232	NA
Xele.ptg000027l.9	Protein disulfide isomerase-like 1-4	AT3G54960, AT5G60640
Xele.ptg000028l.125	U-box domain-containing protein 17	AT1G29340
Xele.ptg000028l.131	Tetrahydroberberine oxidase	AT5G44360, AT4G20860, AT1G26420, AT1G26380, AT4G20830, AT1G30700, AT1G26410, AT1G30710, AT1G26400, AT4G20800, AT1G01980, AT1G30720, AT1G30740, AT4G20820, AT1G26390, AT1G30760, AT5G44380, AT2G34810, AT5G44440, AT5G44410, AT1G11770, AT2G34790, AT5G44390, AT1G34575, AT4G20840, AT5G44400, AT1G30730
Xele.ptg000028l.134	NA	NA
Xele.ptg000028l.146	NA	AT2G46220
Xele.ptg000028l.147	Probable protein ABIL1	AT2G46225
Xele.ptg000028l.154	Mitochondrial carrier protein MTM1	AT4G27940, AT2G46320
Xele.ptg000028l.155	Arabinogalactan protein 16	AT2G46330, AT3G61640, AT5G24105, AT5G53250
Xele.ptg000028l.156	Protein SUPPRESSOR OF PHYA-105 1	AT4G11110, AT2G46340
Xele.ptg000028l.16	Proline transporter 1	AT3G55740, AT2G36590, AT2G39890
Xele.ptg000028l.18	NA	AT3G54040
Xele.ptg000028l.184	V-type proton ATPase subunit C	AT1G12840
Xele.ptg000028l.187	Protein ANTAGONIST OF LIKE HETEROCHROMATIN PROTEIN 1	AT4G29780, AT5G12010
Xele.ptg000028l.189	Probable protein phosphatase 2C 6	AT5G57050, AT1G72770, AT1G17550, AT4G26080
Xele.ptg000028l.191	NA	NA
Xele.ptg000028l.199	Protein QUIRKY	AT1G74720
Xele.ptg000028l.209	Probable choline kinase 2	AT1G71697
Xele.ptg000028l.217	NA	NA
Xele.ptg000028l.237	1-acylglycerol-3-phosphate O-acyltransferase ABHD5	AT1G15490, AT1G52750, AT1G80280
Xele.ptg000028l.247	NA	NA
Xele.ptg000028l.249	NA	NA
Xele.ptg000028l.254	PITH domain-containing protein 1	AT2G25950
Xele.ptg000028l.275	NA	NA
Xele.ptg000028l.288	Probable protein phosphatase 2C 8	NA
Xele.ptg000028l.292	NA	NA
Xele.ptg000028l.304	UBP1-associated protein 2C	AT3G15010, AT2G18830
Xele.ptg000028l.319	Aspartic proteinase NANA, chloroplast	AT3G12700
Xele.ptg000028l.33	Uncharacterized protein At2g39795, mitochondrial	NA
Xele.ptg000028l.362	DnaJ homolog subfamily B member 4	AT2G20560, AT4G28480
Xele.ptg000028l.389	Serine/threonine-protein kinase AGC1-5	AT3G44610
Xele.ptg000028l.397	Zinc finger A20 and AN1 domain-containing stress-associated protein 5	AT3G52800, AT2G27580, AT2G36320, AT4G14225, AT4G25380, AT1G12440, AT4G12040, AT4G22820
Xele.ptg000028l.4	Josephin-like protein	AT3G55820
Xele.ptg000028l.413	NA	AT1G19490
Xele.ptg000028l.414	Vesicle-associated membrane protein 714	AT5G22360
Xele.ptg000028l.432	Digalactosyldiacylglycerol synthase 1, chloroplastic	AT3G11670
Xele.ptg000028l.461	Box C/D snoRNA protein 1	AT1G04945
Xele.ptg000028l.481	Receptor homology region, transmembrane domain- and RING domain-containing protein 1	AT1G71980
Xele.ptg000028l.496	NA	AT4G33467
Xele.ptg000028l.509	Cx9C motif-containing protein 4	AT1G09794
Xele.ptg000028l.51	Chaperone protein ClpB3, mitochondrial	AT2G25140
Xele.ptg000028l.57	Ribosomal RNA small subunit methyltransferase	AT2G47420
Xele.ptg000028l.59	NA	NA
Xele.ptg000028l.77	NA	AT5G02510
Xele.ptg000029l.128	Biotin synthase, mitochondrial	AT2G43360
Xele.ptg000029l.135	O-fucosyltransferase 37	AT5G63390
Xele.ptg000029l.137	Lysine histidine transporter 1	AT1G25530, AT5G40780, AT1G71680, AT1G48640, AT3G01760, AT1G24400, AT5G39715, AT1G61270, AT1G67640
Xele.ptg000029l.138	Cytosolic Fe-S cluster assembly factor NBP35	AT5G50960
Xele.ptg000029l.27	Glucan endo-1,3-beta-glucosidase 14	AT2G27500
Xele.ptg000029l.46	VAMP-like protein YKT61	AT5G58180, AT5G58060
Xele.ptg000029l.51	NA	AT1G71240
Xele.ptg000029l.57	Serine/threonine-protein kinase SAPK7	AT1G10940, AT1G60940
Xele.ptg000029l.66	Patellin-3	AT4G09160, AT1G72160
Xele.ptg000029l.80	NA	AT4G19950, AT5G44860, AT1G31130
Xele.ptg000029l.87	TOM1-like protein 5	AT5G63640
Xele.ptg000029l.93	Protein PAL OF QUIRKY	AT5G49920
Xele.ptg000029l.95	E3 ubiquitin-protein ligase RGLG2	AT3G01650, AT1G67800, AT5G14420
Xele.ptg000030l.114	Proline dehydrogenase 2, mitochondrial	AT3G30775, AT5G38710
Xele.ptg000030l.118	NA	NA
Xele.ptg000030l.12	Beta-galactosidase 6	AT2G28470
Xele.ptg000030l.120	Probable ascorbate-specific transmembrane electron transporter 1	AT4G25570
Xele.ptg000030l.125	Actin-related protein 9	NA
Xele.ptg000030l.127	Uncharacterized protein At4g14450, chloroplastic	AT4G14450, AT3G23170, AT1G04330
Xele.ptg000030l.130	Protein PSK SIMULATOR 1	AT3G23160
Xele.ptg000030l.14	Probable E3 ubiquitin-protein ligase LOG2	AT3G09770, AT3G53410, AT5G03200
Xele.ptg000030l.164	Electron transfer flavoprotein-ubiquinone oxidoreductase, mitochondrial	AT2G43400
Xele.ptg000030l.23	WPP domain-associated protein	AT2G34730, AT5G14990
Xele.ptg000030l.43	Adenosine kinase 2	AT5G03300, AT3G09820
Xele.ptg000030l.46	Synaptotagmin-3	AT5G04220
Xele.ptg000030l.49	Clathrin interactor EPSIN 3	AT5G11710
Xele.ptg000030l.69	BRCA1-associated RING domain protein 1	AT1G04020
Xele.ptg000030l.7	Phosphoglycerate mutase-like protein 1	AT1G58280, AT2G17280, AT5G64460
Xele.ptg000030l.81	Sterol 3-beta-glucosyltransferase UGT80A2	AT3G07020
Xele.ptg000031l.133	Cysteine proteinase inhibitor 4	NA
Xele.ptg000031l.147	CBS domain-containing protein CBSX6	AT1G65320
Xele.ptg000031l.67	Cinnamoyl-CoA reductase 1	NA
Xele.ptg000031l.91	Probable tyrosine-protein phosphatase DSP4	AT5G16480, AT3G02800, AT4G03960, AT1G05000, AT2G32960
Xele.ptg000032l.121	LanC-like protein GCL1	AT5G65280
Xele.ptg000032l.122	O-fucosyltransferase 7	AT1G22460
Xele.ptg000032l.125	NA	AT1G72240, AT1G35210, AT1G22470, AT5G65300
Xele.ptg000032l.126	NA	NA
Xele.ptg000032l.128	NA	NA
Xele.ptg000032l.34	Ran guanine nucleotide release factor	AT1G69680
Xele.ptg000032l.43	Transcription factor ILI6	AT1G74500, AT5G39860, AT5G15160, AT3G47710, AT3G28857, AT1G26945
Xele.ptg000032l.44	Binding partner of ACD11 1	AT3G01210, AT1G14340
Xele.ptg000032l.45	Sucrose transport protein SUT1	AT2G02860
Xele.ptg000032l.54	NA	NA
Xele.ptg000032l.61	IST1-like protein	AT1G34220
Xele.ptg000032l.69	Cis,cis-muconate transport protein	AT1G78130, AT5G10190
Xele.ptg000032l.74	NA	AT5G64160
Xele.ptg000032l.75	NA	NA
Xele.ptg000032l.80	Uncharacterized WD repeat-containing protein C2A9.03	AT1G36070, AT1G78070
Xele.ptg000033l.15	NA	AT5G52530
Xele.ptg000033l.16	Mechanosensitive ion channel protein 1, mitochondrial	AT4G00290, AT4G00234
Xele.ptg000033l.17	NA	AT4G00290, AT4G00234
Xele.ptg000033l.29	Beta-amylase 1, chloroplastic	AT3G23920
Xele.ptg000033l.67	CSC1-like protein At4g35870	AT4G35870
Xele.ptg000034l.110	Receptor-like protein EIX2	AT2G34930
Xele.ptg000034l.117	Short-chain dehydrogenase TIC 32, chloroplastic	NA
Xele.ptg000034l.118	Short-chain dehydrogenase TIC 32, chloroplastic	NA
Xele.ptg000034l.119	Short-chain dehydrogenase TIC 32, chloroplastic	NA
Xele.ptg000034l.125	U-box domain-containing protein 33	AT3G61390, AT1G01670, AT3G61410, AT2G45910, AT1G01680, AT3G49060, AT2G45920, AT5G65500
Xele.ptg000034l.130	NA	NA
Xele.ptg000034l.134	5-amino-6-(5-phospho-D-ribitylamino)uracil phosphatase, chloroplastic	AT4G11570
Xele.ptg000034l.137	Protein REPRESSOR OF VERNALIZATION 1	AT4G11560
Xele.ptg000034l.14	CRIB domain-containing protein RIC1	AT4G04900, AT4G28556, AT1G03982, AT3G23380, AT2G33460, AT4G21745, AT2G20430, AT1G04450, AT1G61795
Xele.ptg000034l.141	Oxalate--CoA ligase	AT3G48990
Xele.ptg000034l.163	Probable serine/threonine-protein kinase PIX13	AT2G17220, AT1G76360, AT4G35600
Xele.ptg000034l.171	Serine/threonine-protein kinase SRPK	AT4G35500, AT2G17530
Xele.ptg000034l.180	Metal tolerance protein C2	AT3G12100
Xele.ptg000034l.182	NA	NA
Xele.ptg000034l.222	Anamorsin homolog	AT5G18400
Xele.ptg000034l.235	NA	NA
Xele.ptg000034l.236	E3 ubiquitin-protein ligase RING1	AT1G50350
Xele.ptg000034l.24	Protein PAL OF QUIRKY	AT5G64430, AT5G09620
Xele.ptg000034l.243	Transmembrane protein 53	AT3G19970
Xele.ptg000034l.25	NA	NA
Xele.ptg000034l.251	NA	AT1G73210, AT1G17830
Xele.ptg000034l.26	F-box protein At2g02240	AT2G02320, AT1G80110, AT2G02340, AT2G02350, AT1G09155, AT2G02360, AT2G02230, AT2G02310, AT2G02300, AT2G02240, AT1G56250, AT5G24560, AT1G56240, AT2G02250
Xele.ptg000034l.286	Enoyl-CoA hydratase 2, peroxisomal	NA
Xele.ptg000034l.290	Uncharacterized protein At1g76070	AT1G76070, AT1G20310
Xele.ptg000034l.299	Bifunctional nuclease 2	NA
Xele.ptg000034l.300	Ribonuclease P protein subunit p25-like protein	AT1G20220, AT1G76010
Xele.ptg000034l.306	NA	NA
Xele.ptg000034l.35	Desumoylating isopeptidase 1	AT3G07090
Xele.ptg000034l.380_NEW3_p1	Protein STAY-GREEN homolog, chloroplastic	AT4G22920, AT4G11910, AT4G11911
Xele.ptg000034l.398	Zinc finger CCCH domain-containing protein 17	AT5G49200, AT4G25440, AT5G40880, AT5G51980
Xele.ptg000034l.7	Phosphoenolpyruvate carboxylase kinase 1	AT1G08650, AT3G04530
Xele.ptg000034l.78	ABC transporter F family member 1	AT5G60790
Xele.ptg000035l.100	NA	NA
Xele.ptg000035l.101	INO80 complex subunit D	AT3G53860, AT1G05860, AT2G31600
Xele.ptg000035l.102	ATP-dependent (S)-NAD(P)H-hydrate dehydratase	AT5G19150
Xele.ptg000035l.112	DNA polymerase zeta catalytic subunit	AT1G67500
Xele.ptg000035l.117	Mitochondrial phosphate carrier protein 3, mitochondrial	AT5G14040, AT3G48850
Xele.ptg000035l.162	Protein POLLEN DEFECTIVE IN GUIDANCE 1	AT1G67960
Xele.ptg000035l.164	NA	NA
Xele.ptg000035l.165	NA	NA
Xele.ptg000035l.178	Pentatricopeptide repeat-containing protein At5g48910	AT5G40405, AT2G29760, AT5G48910, AT5G06540, AT5G66520, AT3G15930, AT1G08070, AT5G59200, AT4G37380, AT3G62890
Xele.ptg000035l.185	Isocitrate dehydrogenase [NAD] regulatory subunit 1, mitochondrial	AT4G35260, AT4G35650, AT2G17130
Xele.ptg000035l.204	NA	AT1G24600, AT1G67920
Xele.ptg000035l.211	UDP-glucosyltransferase 29	NA
Xele.ptg000035l.215	NA	AT3G03341
Xele.ptg000035l.217	DnaJ homolog subfamily B member 8	AT1G71000
Xele.ptg000035l.229	NA	AT3G15180
Xele.ptg000035l.242	E3 ubiquitin-protein ligase RHA2A	AT1G15100, AT2G01150
Xele.ptg000035l.26	Protein root UVB sensitive 6	AT5G49820
Xele.ptg000035l.277	Pleckstrin homology domain-containing family M member 3	AT3G48195
Xele.ptg000035l.28	Cytochrome c	AT4G10040, AT1G22840
Xele.ptg000035l.29	Probable protein phosphatase 2C 74	NA
Xele.ptg000035l.32	Chloride channel protein CLC-c	AT5G49890
Xele.ptg000035l.44	Dihydrolipoyllysine-residue succinyltransferase component of 2-oxoglutarate dehydrogenase complex 2, mitochondrial	AT4G26910, AT5G55070
Xele.ptg000035l.46	NA	AT3G07565
Xele.ptg000035l.50	Non-specific lipid transfer protein GPI-anchored 5	NA
Xele.ptg000035l.79	Calcium-dependent protein kinase 29	AT2G31500, AT2G41860, AT3G57530, AT5G12480
Xele.ptg000035l.83	Carbon catabolite repressor protein 4 homolog 6	AT5G11350
Xele.ptg000037l.111	Probable protein phosphatase 2C 39	AT3G15260, AT2G20630, AT4G28400
Xele.ptg000037l.113	Calcium-dependent protein kinase 19	AT1G50700, AT4G04720, AT4G04740, AT3G20410
Xele.ptg000037l.115	Protein translation factor SUI1 homolog	AT5G54760, AT4G27130, AT5G54940, AT1G54290
Xele.ptg000037l.136	NA	AT1G79390
Xele.ptg000037l.140	Remorin 4.1	AT2G41870, AT3G57540
Xele.ptg000037l.188	Serine/arginine-rich SC35-like splicing factor SCL33	AT3G13570, AT1G55310
Xele.ptg000037l.199	Vesicle-associated membrane protein 721	AT1G04760, AT2G32670
Xele.ptg000037l.212	NA	AT3G01311, AT1G27100, AT1G69890, AT1G69900, AT3G28630, AT1G59710
Xele.ptg000037l.213	Pentatricopeptide repeat-containing protein At1g18900	AT1G74750, AT1G18900
Xele.ptg000037l.215	Plasma membrane ATPase 1	AT5G62670, AT3G47950
Xele.ptg000037l.223	NA	AT5G54540
Xele.ptg000037l.225	Probable proteasome inhibitor	AT1G48530, AT3G53970
Xele.ptg000037l.250	NA	NA
Xele.ptg000037l.253	Equilibrative nucleotide transporter 3	AT4G05130, AT4G05110, AT4G05140, AT3G09990, AT4G05120, AT1G61630
Xele.ptg000037l.270	F-box protein At1g61340	AT4G05010, AT1G61340, AT4G21510
Xele.ptg000037l.275	Myosin-1	AT1G50360, AT3G19960
Xele.ptg000037l.278	NA	AT1G11220, AT1G11210, AT1G61260, AT1G11230
Xele.ptg000037l.90	NA	AT4G27020, AT5G54870
Xele.ptg000037l.97	Polyadenylate-binding protein RBP45	AT1G11650, AT5G54900, AT4G27000
Xele.ptg000038l.106	NA	AT5G64400, AT5G09570
Xele.ptg000038l.129	YlmG homolog protein 1-2, chloroplastic	AT4G27990, AT3G07430
Xele.ptg000038l.144	GDP-mannose 3,5-epimerase 1	AT5G28840
Xele.ptg000038l.151	Stem-specific protein TSJT1	AT5G43830, AT3G22850
Xele.ptg000038l.173	NA	AT4G02715
Xele.ptg000038l.175	NA	AT3G22530, AT4G14830
Xele.ptg000038l.176	Metallothiol transferase FosB	AT2G32090
Xele.ptg000038l.177	Late embryogenesis abundant protein D-34	AT5G53260, AT1G03120, AT3G22490, AT5G27980, AT5G53270, AT3G22500
Xele.ptg000038l.178	Protein MON2 homolog	AT5G27970
Xele.ptg000038l.180	Cysteine synthase	AT5G28030, AT3G04940, AT5G28020, AT3G22460, AT4G14880
Xele.ptg000038l.191	NADPH-dependent aldehyde reductase-like protein, chloroplastic	AT4G13180, AT5G18210, AT3G03980, AT3G04000
Xele.ptg000038l.20	Protein translation factor SUI1 homolog	AT5G54760, AT4G27130, AT5G54940, AT1G54290
Xele.ptg000038l.211	NA	NA
Xele.ptg000038l.212	NA	NA
Xele.ptg000038l.243	DnaJ protein homolog ANJ1	AT5G22060, AT3G44110
Xele.ptg000038l.268	NA	AT4G18395
Xele.ptg000038l.273	Protein kinase PINOID	AT2G34650
Xele.ptg000038l.293	Uncharacterized oxidoreductase At1g06690, chloroplastic	AT1G06690
Xele.ptg000038l.309	Phytoene synthase, chloroplastic	NA
Xele.ptg000038l.318	Probable BOI-related E3 ubiquitin-protein ligase 3	AT5G45100, AT4G19700, AT1G79110, AT3G12920
Xele.ptg000038l.342	Chaperone protein DnaJ	AT4G07990
Xele.ptg000038l.390	Serpin-ZXA	AT1G47710, AT1G63280, AT3G45220, AT1G51330
Xele.ptg000038l.411	NA	NA
Xele.ptg000038l.423	Homeobox protein HOX1A	AT3G19510
Xele.ptg000038l.44	Polyubiquitin	AT3G09790, AT4G05320, AT1G55060, AT4G05050, AT2G35635, AT1G65350, AT5G03240, AT4G02890, AT5G37640, AT1G31340, AT5G20620
Xele.ptg000038l.445	Probable galacturonosyltransferase 13	AT3G01040, AT5G15470
Xele.ptg000038l.461	NA	AT3G09860
Xele.ptg000038l.462	Transcription initiation factor TFIID subunit 8	AT4G34340
Xele.ptg000038l.470	U-box domain-containing protein 70	NA
Xele.ptg000038l.97	NA	NA
Xele.ptg000039l.125	NA	AT5G48340
Xele.ptg000039l.202	GDP-L-galactose phosphorylase 1	AT4G26850, AT5G55120
Xele.ptg000039l.206	5' exonuclease Apollo	NA
Xele.ptg000039l.207	GDP-mannose transporter GONST1	AT2G13650
Xele.ptg000039l.229	Probable eukaryotic translation initiation factor 5-2	AT1G77840, AT1G36730
Xele.ptg000039l.256	Protein NRT1/ PTR FAMILY 5.10	AT1G72130, AT1G22550, AT1G22540, AT1G72140
Xele.ptg000039l.308	NA	NA
Xele.ptg000039l.312	NDR1/HIN1-like protein 10	AT5G06320, AT3G11650, AT2G35460, AT2G35980
Xele.ptg000039l.32	NA	NA
Xele.ptg000039l.33	Protein YELLOW LEAF 1, choloroplastic	NA
Xele.ptg000039l.330	NA	NA
Xele.ptg000039l.336	Ferredoxin-3, chloroplastic	AT2G27510
Xele.ptg000039l.35	Altered inheritance of mitochondria protein 32	AT3G27570, AT5G40510
Xele.ptg000039l.47	Uncharacterized protein At3g49055	AT1G24560
Xele.ptg000039l.48	ABC transporter B family member 26, chloroplastic	AT1G70610
Xele.ptg000039l.57	BTB/POZ and TAZ domain-containing protein 2	AT5G63160, AT3G48360
Xele.ptg000039l.66	Small heat shock protein, chloroplastic	NA
Xele.ptg000040l.102	UDP-arabinopyranose mutase 1	AT3G08900, AT3G02230, AT5G50750, AT5G15650
Xele.ptg000040l.29	ACT domain-containing protein ACR3	AT5G25320, AT5G65890
Xele.ptg000040l.36	Uncharacterized protein KIAA0930 homolog	AT1G59520
Xele.ptg000040l.40	RNA-binding protein 1	NA
Xele.ptg000040l.58	Probable inactive poly [ADP-ribose] polymerase SRO3	NA
Xele.ptg000040l.59	Protein TUNICAMYCIN INDUCED 1	AT5G64510
Xele.ptg000040l.79	Succinate dehydrogenase [ubiquinone] flavoprotein subunit, mitochondrial	AT5G66760, AT2G18450
Xele.ptg000040l.89	Acidic leucine-rich nuclear phosphoprotein 32-related protein 1	AT3G50690
Xele.ptg000041l.110	Zinc transport protein ZntB	AT1G29830, AT1G29820, AT2G42950
Xele.ptg000041l.136	Cytochrome P450 CYP72A616	AT1G17060
Xele.ptg000041l.146	Serine/threonine-protein kinase PRP4 homolog	AT1G13350, AT3G25840, AT3G53640
Xele.ptg000041l.158	Branched-chain amino acid aminotransferase 2, chloroplastic	AT1G50090, AT3G19710, AT3G49680, AT1G10070, AT1G50110, AT5G65780
Xele.ptg000041l.173	Myosin-binding protein 7	NA
Xele.ptg000041l.174	Villin-2	AT2G41740, AT3G57410
Xele.ptg000041l.177	NA	NA
Xele.ptg000041l.231	INO80 complex subunit D	AT3G53860, AT1G05860, AT2G31600
Xele.ptg000041l.26	Glycosyltransferase BC10	AT1G11940, AT1G62305
Xele.ptg000041l.48	NA	NA
Xele.ptg000041l.49	NA	AT1G15060, AT1G73750
Xele.ptg000041l.70	Ubiquitin-like-specific protease 1C	AT2G10625, AT1G10570, AT1G60220
Xele.ptg000041l.89	NA	NA
Xele.ptg000042l.10	NA	AT1G27990
Xele.ptg000042l.126	Developmentally-regulated G-protein 3	AT4G39520
Xele.ptg000042l.127	NA	AT5G09960, AT5G64850, AT5G19473
Xele.ptg000042l.133	Sucrose transport protein SUT1	AT2G02860
Xele.ptg000042l.143	HVA22-like protein a	AT1G74520, AT1G69700
Xele.ptg000042l.144	Cullin-3A	NA
Xele.ptg000042l.169	NA	AT1G13990
Xele.ptg000042l.183	NA	NA
Xele.ptg000042l.194	NA	AT1G54740
Xele.ptg000042l.214	Probable E3 ubiquitin-protein ligase LUL4	AT3G06140, AT5G19080
Xele.ptg000042l.218	Probable glutathione peroxidase 5	AT2G48150, AT3G63080
Xele.ptg000042l.225	NA	AT5G57860
Xele.ptg000042l.232	NA	AT3G06210, AT4G14280, AT5G18980
Xele.ptg000042l.258	U-box domain-containing protein 16	AT1G08315
Xele.ptg000042l.3	F-box protein At1g67340	AT5G50450
Xele.ptg000042l.326	Autophagy-related protein 9	AT2G31260
Xele.ptg000042l.336	NA	AT1G19530
Xele.ptg000042l.43	BAG family molecular chaperone regulator 5, mitochondrial	NA
Xele.ptg000042l.57	Atos homolog protein B	AT3G26890, AT5G41110
Xele.ptg000042l.59	DNA excision repair protein CSB	AT2G18760
Xele.ptg000042l.6	NA	AT5G43260
Xele.ptg000042l.60	Cold-regulated protein 27	AT4G33980, AT5G42900
Xele.ptg000042l.8	Arabinogalactan O-methyltransferase 1	AT1G27930, AT1G67330
Xele.ptg000042l.93	Ubiquitin carboxyl-terminal hydrolase 3	AT2G22310, AT4G39910
Xele.ptg000043l.112	Protein phosphatase 2C 70	AT5G19280
Xele.ptg000043l.113	Zinc finger-containing ubiquitin peptidase 1	AT5G24680
Xele.ptg000043l.14	NA	NA
Xele.ptg000043l.140	Protein HEAT-STRESS-ASSOCIATED 32	AT4G21320
Xele.ptg000043l.156	CAX-interacting protein 4	AT2G28910
Xele.ptg000043l.158	Glucan endo-1,3-beta-glucosidase	AT3G55430, AT2G39640
Xele.ptg000043l.159	Major pollen allergen Ole e 10	NA
Xele.ptg000043l.160	Cyclin-dependent protein kinase inhibitor SMR4	NA
Xele.ptg000043l.161	Uncharacterized protein At2g37660, chloroplastic	AT2G37660, AT5G02240
Xele.ptg000043l.168	Telomere repeat-binding protein 5	AT5G13820, AT3G53790, AT1G07540, AT3G12560, AT5G59430, AT3G46590
Xele.ptg000043l.170	Receptor-like cytoplasmic kinase 176	AT2G28930, AT1G07570
Xele.ptg000043l.18	2,3-bisphosphoglycerate-independent phosphoglycerate mutase	AT3G08590, AT1G09780
Xele.ptg000043l.185	NA	NA
Xele.ptg000043l.194	18.1 kDa class I heat shock protein	NA
Xele.ptg000043l.200	Neutral ceramidase	AT5G58980, AT1G07380
Xele.ptg000043l.244	Amino acid transporter ANT1	AT3G11900
Xele.ptg000043l.246	Alkaline phosphatase D	AT5G42370
Xele.ptg000043l.272	G-type lectin S-receptor-like serine/threonine-protein kinase LECRK2	AT5G60900
Xele.ptg000043l.305	General transcription factor 3C polypeptide 5	NA
Xele.ptg000043l.31	Protein PIN-LIKES 6	AT5G01990
Xele.ptg000043l.32	NA	AT2G40815
Xele.ptg000043l.322	Protein ecdysoneless homolog	AT5G65490
Xele.ptg000043l.332	NA	AT4G30230
Xele.ptg000043l.339	Cytoplasmic 60S subunit biogenesis factor REI1 homolog 2	AT2G24500, AT4G31420
Xele.ptg000043l.357	NA	NA
Xele.ptg000043l.367	Glutamate receptor 2.8	NA
Xele.ptg000043l.380	Magnesium transporter MRS2-1	NA
Xele.ptg000043l.382	CBL-interacting protein kinase 16	AT5G10930, AT5G25110, AT2G25090
Xele.ptg000043l.408	Serine/threonine-protein kinase VPS15	AT4G29380
Xele.ptg000043l.413	Ammonium transporter 2 member 5	NA
Xele.ptg000043l.426	Probable inactive purple acid phosphatase 27	NA
Xele.ptg000043l.434	Polyadenylate-binding protein 8	AT1G49760, AT4G34110
Xele.ptg000043l.473	Probable protein phosphatase 2C 55	AT4G16580
Xele.ptg000043l.505	Serine acetyltransferase 1, chloroplastic	AT1G55920, AT3G13110
Xele.ptg000043l.509	Polyol transporter 5	AT2G16120, AT2G16130, AT3G18830
Xele.ptg000043l.512	Vicilin-like seed storage protein At2g18540	AT4G36700, AT2G18540
Xele.ptg000043l.522	NA	AT5G67610, AT3G49840
Xele.ptg000043l.528	NA	AT3G49880, AT5G67540
Xele.ptg000043l.535	Cyclin-D5-3	AT4G37630
Xele.ptg000043l.536	Interferon-related developmental regulator 2	AT1G27760
Xele.ptg000043l.537	BTB/POZ and TAZ domain-containing protein 4	NA
Xele.ptg000043l.554	NA	AT5G43150
Xele.ptg000043l.56	UDP-glycosyltransferase 87A1	AT2G30140, AT2G30150
Xele.ptg000043l.600	Putative methylesterase 11, chloroplastic	AT3G29770
Xele.ptg000043l.620	NA	AT4G39235, AT2G21640, AT3G05570
Xele.ptg000043l.635	F-box protein SKIP22	AT1G23780, AT1G23770, AT1G70360
Xele.ptg000043l.667	NA	NA
Xele.ptg000043l.670	NA	NA
Xele.ptg000043l.685	NA	AT4G18070, AT1G29530, AT2G34310
Xele.ptg000043l.686	Bidirectional sugar transporter SWEET2a	AT3G14770
Xele.ptg000043l.688	Receptor-like serine/threonine-protein kinase At1g78530	AT1G78530
Xele.ptg000043l.717	PP2A regulatory subunit TAP46	AT5G53000
Xele.ptg000043l.722	NA	AT4G19950, AT5G44860, AT1G31130
Xele.ptg000043l.82	Annexin-like protein RJ4	AT5G12380
Xele.ptg000044l.100	E3 ubiquitin-protein ligase At1g12760	AT4G32600, AT1G80400
Xele.ptg000044l.113	3-hydroxyisobutyryl-CoA hydrolase-like protein 3, mitochondrial	AT3G24360, AT4G13360
Xele.ptg000044l.118	NA	NA
Xele.ptg000044l.140	Type IV inositol polyphosphate 5-phosphatase 3	AT1G71710, AT1G34120
Xele.ptg000044l.160	Histone deacetylase 1	AT4G38130
Xele.ptg000044l.169	Mitogen-activated protein kinase kinase SIPKK	AT4G26070, AT4G29810
Xele.ptg000044l.184	Probable ADP,ATP carrier protein At5g56450	AT5G56450
Xele.ptg000044l.197	NDR1/HIN1-like protein 13	AT1G17620, AT5G11890
Xele.ptg000044l.198	Zinc transporter 4, chloroplastic	AT4G33020, AT1G60960, AT1G10970
Xele.ptg000044l.207	Probable cytokinin riboside 5'-monophosphate phosphoribohydrolase LOGL1	AT5G11950
Xele.ptg000044l.212	NADH dehydrogenase [ubiquinone] iron-sulfur protein 7, mitochondrial	AT3G21300
Xele.ptg000044l.235	Protein OXIDATIVE STRESS 3	AT4G26288, AT3G03170, AT5G56550
Xele.ptg000044l.245	2-oxoglutarate-Fe(II) type oxidoreductase hxnY	AT1G35190, AT3G46490, AT3G46500, AT3G46480
Xele.ptg000044l.250	Probable RNA-dependent RNA polymerase 3	AT2G19920, AT2G19910, AT2G19930
Xele.ptg000044l.26	Protein OXIDATIVE STRESS 3 LIKE 1	AT5G21940, AT3G43850
Xele.ptg000044l.318	Protein ELC	AT3G12400, AT5G13860
Xele.ptg000044l.320	UV-stimulated scaffold protein A homolog	NA
Xele.ptg000044l.321	E3 ubiquitin-protein ligase SINAT3	NA
Xele.ptg000044l.323	GDSL esterase/lipase At1g71691	AT4G10950
Xele.ptg000044l.324	Dipeptidyl aminopeptidase 4	AT5G24260
Xele.ptg000044l.325	NA	NA
Xele.ptg000044l.326	Phosphatidylinositol 4-kinase gamma 4	AT5G24240, AT2G46500
Xele.ptg000044l.331	Mitochondrial import inner membrane translocase subunit TIM44-2	AT2G36070, AT2G20510
Xele.ptg000044l.342	Protein MODIFIED TRANSPORT TO THE VACUOLE 1	AT3G16270
Xele.ptg000044l.347	ER membrane protein complex subunit 1	AT5G11560
Xele.ptg000044l.384	Spastin	AT5G52882, AT4G28000
Xele.ptg000044l.385	NA	NA
Xele.ptg000044l.388	S-type anion channel SLAH3	NA
Xele.ptg000044l.40	Solute carrier family 25 member 44	AT5G26200, AT1G72820
Xele.ptg000044l.406	NA	AT4G23760
Xele.ptg000044l.410	NA	AT5G53220
Xele.ptg000044l.421	NA	AT5G24130
Xele.ptg000044l.466	RNA-binding protein 10	NA
Xele.ptg000044l.470	Oleosin H2	AT3G27660, AT3G01570, AT5G40420
Xele.ptg000044l.478	NA	AT1G19680, AT4G39140, AT1G75400, AT2G21500
Xele.ptg000044l.48	DEAD-box ATP-dependent RNA helicase 38	AT3G53110
Xele.ptg000044l.503	Iron-sulfur cluster assembly protein 1	AT4G22220, AT3G01020, AT4G04080
Xele.ptg000044l.512	NA	AT5G14730, AT1G23710, AT3G01513, AT1G70420, AT3G27880, AT5G62770
Xele.ptg000044l.52	Protein NRT1/ PTR FAMILY 6.2	AT2G26690
Xele.ptg000044l.539	NA	AT3G18560, AT1G49000
Xele.ptg000044l.551	NA	NA
Xele.ptg000044l.565	Fruit protein pKIWI502	AT1G15140
Xele.ptg000044l.568	NA	NA
Xele.ptg000044l.612	NA	AT1G13390, AT1G68490, AT3G02555, AT5G16110
Xele.ptg000044l.632	Cytochrome b561 and DOMON domain-containing protein At5g35735	NA
Xele.ptg000044l.633	Mannose-6-phosphate isomerase 1	AT1G67070, AT3G02570
Xele.ptg000044l.644	NA	AT3G60410, AT1G68340, AT1G25370, AT4G17440, AT1G48770, AT3G18295
Xele.ptg000044l.704	Phosphoethanolamine N-methyltransferase	AT3G18000, AT1G48600, AT1G73600
Xele.ptg000044l.706	NA	NA
Xele.ptg000044l.726	Probable splicing factor YJU2B	AT1G25682
Xele.ptg000044l.728	NA	NA
Xele.ptg000044l.729	Peptide methionine sulfoxide reductase B1, chloroplastic	AT1G53670
Xele.ptg000044l.73	Putative receptor-like protein kinase At3g47110	AT3G47110, AT3G47090, AT5G39390, AT5G20480, AT3G47580, AT3G47570
Xele.ptg000044l.734	Protein FAM136A	AT1G05740, AT2G43720, AT2G31725, AT1G05730
Xele.ptg000044l.8	1-phosphatidylinositol-3-phosphate 5-kinase FAB1B	AT4G33240, AT3G14270
Xele.ptg000044l.82	Plastidic ATP/ADP-transporter	NA
Xele.ptg000045l.109	Cinnamoyl-CoA reductase 1	AT4G30470
Xele.ptg000045l.128	Late embryogenesis abundant protein 18	NA
Xele.ptg000045l.143	Haloacid dehalogenase-like hydrolase domain-containing protein Sgpp	AT2G38740
Xele.ptg000045l.166	DNA repair endonuclease UVH1	AT5G41150
Xele.ptg000045l.169	Polyadenylate-binding protein 2	AT5G51120
Xele.ptg000045l.181	Peptide methionine sulfoxide reductase	AT5G07460, AT5G07470, AT4G25130, AT5G61640
Xele.ptg000045l.19	DNA polymerase delta subunit 4	NA
Xele.ptg000045l.192	Oleosin 16 kDa	AT4G25140, AT5G51210
Xele.ptg000045l.193	NA	NA
Xele.ptg000045l.199	NA	NA
Xele.ptg000045l.23	NA	NA
Xele.ptg000045l.24	NA	NA
Xele.ptg000045l.244	Cyclin-U2-2	AT2G45080, AT3G60550
Xele.ptg000045l.25	Probable folate-biopterin transporter 7	AT1G64890
Xele.ptg000045l.252	Putative glucuronosyltransferase PGSIP8	AT2G35710, AT4G16600
Xele.ptg000045l.258	NA	AT4G16535
Xele.ptg000045l.69	Probable inactive poly [ADP-ribose] polymerase SRO3	AT5G62520, AT1G23550, AT3G47720, AT1G70440
Xele.ptg000045l.95	Inactive poly [ADP-ribose] polymerase RCD1	AT2G35510, AT1G32230
Xele.ptg000045l.96	NA	NA
Xele.ptg000046l.100	NA	NA
Xele.ptg000046l.101	NA	AT1G78230
Xele.ptg000046l.115	Putative pumilio homolog 7, chloroplastic	AT1G35730, AT1G78160, AT1G22240, AT1G35750
Xele.ptg000046l.116	NA	NA
Xele.ptg000046l.117	Protein LNK1	AT3G54500, AT5G64170
Xele.ptg000046l.121	Mitochondrial outer membrane import complex protein METAXIN	AT2G19080
Xele.ptg000046l.151	NA	NA
Xele.ptg000046l.17	NA	AT3G01930, AT5G14120
Xele.ptg000046l.174	E3 ubiquitin-protein ligase MPSR1	AT5G53910, AT1G14200, AT1G26800
Xele.ptg000046l.182	Protein NEN1	AT5G61390, AT4G39810, AT1G74390, AT5G07710
Xele.ptg000046l.209	Peptide methionine sulfoxide reductase B5	AT4G21840, AT4G04830, AT4G21850, AT4G04800, AT4G21860, AT4G04840, AT4G04810, AT4G21830
Xele.ptg000046l.23	ACT domain-containing protein ACR4	AT1G69040, AT2G03730, AT3G01990
Xele.ptg000046l.238	DUF21 domain-containing protein At4g14240	NA
Xele.ptg000046l.284	Probable NAD kinase 1	AT3G21070
Xele.ptg000046l.286	Sugar transport protein 5	AT1G34580
Xele.ptg000046l.287	Sugar transport protein MST1	AT1G34580
Xele.ptg000046l.289	Glyoxylase I 4	AT2G28420
Xele.ptg000046l.291	U-box domain-containing protein 16	AT1G08315
Xele.ptg000046l.30	BAG family molecular chaperone regulator 5, mitochondrial	NA
Xele.ptg000046l.346	Ferredoxin C 2, chloroplastic	AT1G32550
Xele.ptg000046l.38	Serine/threonine-protein kinase PBS1	AT5G13160
Xele.ptg000046l.50	Protein WEAK CHLOROPLAST MOVEMENT UNDER BLUE LIGHT 1	NA
Xele.ptg000046l.57	Probable carboxylesterase 2	NA
Xele.ptg000046l.66	Patatin-like protein 2	AT4G37070, AT4G37060, AT4G37050, AT5G43590
Xele.ptg000046l.68	Ubiquitin carboxyl-terminal hydrolase 17	AT4G24560
Xele.ptg000046l.70	NA	AT4G24610, AT5G65440
Xele.ptg000046l.82	Protein DETOXIFICATION 27	AT5G10420, AT5G65380, AT5G44050
Xele.ptg000046l.88	Histone H3.3	NA
Xele.ptg000046l.89	Cytochrome c oxidase subunit 6b-1	AT1G32710, AT4G28060, AT5G57815
Xele.ptg000046l.98	Lysine-specific demethylase JMJ21	AT1G78280
Xele.ptg000047l.100	Abasic site processing protein HMCES	AT2G26470
Xele.ptg000047l.147	Hypothetical protein At1g04090	AT5G18490, AT3G04350
Xele.ptg000047l.150	Probable folate-biopterin transporter 9, chloroplastic	AT1G04570, AT2G33280
Xele.ptg000047l.191	Protein EARLY-RESPONSIVE TO DEHYDRATION 7, chloroplastic	AT2G17840, AT3G51250, AT4G35985
Xele.ptg000047l.192	NA	AT1G76230, AT2G17787, AT1G75860, AT1G20100, AT4G35940
Xele.ptg000047l.60	Elicitor-responsive protein 3	AT1G63220, AT3G55470, AT4G00467
Xele.ptg000047l.64	Actin-depolymerizing factor	AT1G01750, AT4G00680, AT4G25590, AT5G52360
Xele.ptg000047l.65	NA	AT5G20045, AT5G07490, AT2G35658, AT4G16840, AT5G61630
Xele.ptg000047l.76	Vacuolar protein sorting-associated protein 55 homolog	AT1G32410
Xele.ptg000047l.78	Probable protein phosphatase 2C 75	AT5G51760
Xele.ptg000048l.15	F-box protein At1g67340	AT5G50450
Xele.ptg000048l.30	NA	NA
Xele.ptg000048l.31	Snurportin-1	AT4G24880
Xele.ptg000048l.34	NA	NA
Xele.ptg000048l.39	Ribulose-phosphate 3-epimerase, cytoplasmic isoform	NA
Xele.ptg000048l.43	RPM1-interacting protein 4	NA
Xele.ptg000049l.103	Probable chlorophyll(ide) b reductase NYC1, chloroplastic	AT4G13250
Xele.ptg000049l.105	Mitochondrial import inner membrane translocase subunit TIM17-2	AT5G11690, AT1G20350, AT2G37410
Xele.ptg000049l.139	NA	AT5G56880
Xele.ptg000049l.141	Pathogen-associated molecular patterns-induced protein A70	AT4G26130, AT2G26110, AT5G56980
Xele.ptg000049l.161	17.3 kDa class II heat shock protein	AT5G12020, AT5G12030
Xele.ptg000049l.170	Alpha-amylase 3, chloroplastic	AT1G69830
Xele.ptg000049l.234	NA	AT1G17490, AT5G57000, AT1G72690
Xele.ptg000049l.237	Probable protein phosphatase 2C 8	NA
Xele.ptg000049l.238	Spermine synthase	AT5G53120
Xele.ptg000049l.25	Protein phosphatase 2C 37	AT3G11410, AT1G07430, AT5G59220, AT2G29380
Xele.ptg000049l.285	Aspartate aminotransferase, cytoplasmic	AT5G11520, CHLOROPLAST PRECURSOR, AT5G19550, cytoplasmic isozyme 1, AT1G62800
Xele.ptg000049l.297	Calcyclin-binding protein	AT1G30070
Xele.ptg000049l.308	DnaJ homolog subfamily B member 1	AT2G20560, AT4G28480
Xele.ptg000049l.322	Uncharacterized protein At4g22758	AT2G27830
Xele.ptg000049l.325	Fructose-bisphosphate aldolase 1, cytoplasmic	AT4G26530, AT4G26520
Xele.ptg000049l.342	ABC transporter B family member 29, chloroplastic	AT5G03910
Xele.ptg000049l.350	NA	AT1G19490
Xele.ptg000049l.36	Ribosomal RNA small subunit methyltransferase	AT2G47420
Xele.ptg000049l.37	NA	NA
Xele.ptg000049l.381	Serine decarboxylase 1	AT1G43710
Xele.ptg000049l.410	Thioredoxin Y, chloroplastic	AT1G43560, AT1G76760
Xele.ptg000049l.437	Copper transporter 6	AT2G37925, AT5G59030, AT2G26975, AT5G59040, AT3G46900
Xele.ptg000049l.44	G patch domain-containing protein 8	AT5G26610
Xele.ptg000049l.457	Receptor homology region, transmembrane domain- and RING domain-containing protein 1	AT1G71980
Xele.ptg000049l.467	Transmembrane protein 205	AT1G72100, AT1G22600
Xele.ptg000049l.509	NA	AT4G33467
Xele.ptg000049l.79	Early nodulin-like protein 3	AT4G32490, AT4G28365, AT4G27520
Xele.ptg000049l.86	MACPF domain-containing protein CAD1	AT1G29690
Xele.ptg000053l.8	NEP1-interacting protein 1	AT2G17730, AT3G20395, AT4G35840, AT5G66070
Xele.ptg000054l.123	NA	NA
Xele.ptg000054l.129	Protein SRG1	AT5G20550, AT1G49390, AT5G54000, AT5G20400
Xele.ptg000054l.139	Probable flavin-containing monooxygenase 1	NA
Xele.ptg000054l.140	Protein AE7	AT1G68310, AT3G09380
Xele.ptg000054l.145	DCN1-like protein 4	NA
Xele.ptg000054l.150	NA	AT4G32020, AT2G25250, AT4G02040, AT1G20070
Xele.ptg000054l.151	Zinc finger CCCH-type with G patch domain-containing protein	AT3G09850
Xele.ptg000054l.153	Protein LURP-one-related 15	AT2G30270, AT3G10986, AT3G16900, AT1G33840, AT3G11740, AT2G14560, AT5G01750, AT3G56180
Xele.ptg000054l.154	NA	AT2G30270, AT3G10986, AT3G16900, AT1G33840, AT3G11740, AT2G14560, AT5G01750, AT3G56180
Xele.ptg000054l.161	Serine/threonine-protein kinase CTR1	AT3G46920
Xele.ptg000054l.163	E3 ubiquitin-protein ligase RNF13	AT5G45290
Xele.ptg000054l.182	NA	AT4G20720, AT1G05087, AT1G05090
Xele.ptg000054l.188	Receptor-like protein kinase	AT1G17750, AT1G73080
Xele.ptg000054l.190	Glutamate receptor 2.8	NA
Xele.ptg000054l.195	ATP synthase subunit epsilon, mitochondrial	AT1G51650
Xele.ptg000054l.207	NA	NA
Xele.ptg000054l.21	Phosphoglucomutase, cytoplasmic 1	AT1G70730, AT1G23190
Xele.ptg000054l.214	NA	NA
Xele.ptg000054l.215	S-adenosylmethionine decarboxylase proenzyme	AT3G02470
Xele.ptg000054l.235	Putrescine hydroxycinnamoyltransferase 1	NA
Xele.ptg000054l.236	Putrescine hydroxycinnamoyltransferase 1	NA
Xele.ptg000054l.26	Serine/threonine-protein kinase 11-interacting protein	AT1G48540, AT3G17920
Xele.ptg000054l.316	E3 ubiquitin-protein ligase UHRF1	NA
Xele.ptg000054l.319	NA	AT1G78890, AT2G19180, AT1G16840
Xele.ptg000054l.322	TBC1 domain family member 5	NA
Xele.ptg000054l.323	NA	NA
Xele.ptg000054l.43	NA	NA
Xele.ptg000054l.54	DNA repair protein REV1	AT5G44750
Xele.ptg000054l.57	CCR4-NOT transcription complex subunit 4	AT3G48070
Xele.ptg000054l.58	Formin-like protein 4	NA
Xele.ptg000054l.59	Probable galacturonosyltransferase-like 9	AT3G28340, AT1G70090, AT1G24170
Xele.ptg000054l.67	Probable E3 ubiquitin-protein ligase HIP1	AT5G42940, AT2G15530, AT1G45180, AT4G34040
Xele.ptg000054l.71	CBS domain-containing protein CBSX1, chloroplastic	AT4G36910, AT4G34120
Xele.ptg000054l.90	Protein NRT1/ PTR FAMILY 6.4	AT3G21670
Xele.ptg000054l.95	NA	AT1G62045
Xele.ptg000055l.130	TBC1 domain family member 15	AT5G52580
Xele.ptg000055l.16	NA	AT5G47920, AT5G13880
Xele.ptg000055l.212	Uncharacterized protein At1g32220, chloroplastic	AT5G15910, AT5G10730
Xele.ptg000055l.234	GTP 3',8-cyclase, mitochondrial	AT2G31955
Xele.ptg000055l.239	NA	AT2G44430, AT3G60110, AT2G42150, AT3G57980
Xele.ptg000055l.254	NA	AT4G12070
Xele.ptg000055l.292	Actin-related protein 8	AT5G56180
Xele.ptg000055l.294	F-box protein SKIP14	AT3G27290, AT3G26000
Xele.ptg000055l.295	NA	NA
Xele.ptg000055l.315	NA	NA
Xele.ptg000055l.324	Disease resistance protein Pik-1	AT3G07600, AT4G05030, AT5G48290, AT1G55775, AT3G20180
Xele.ptg000055l.334	Disease resistance protein Pik-1	AT3G07600, AT4G05030, AT5G48290, AT1G55775, AT3G20180
Xele.ptg000055l.4	WW domain-binding protein 2	AT5G11680
Xele.ptg000055l.43	Protein ESSENTIAL FOR POTEXVIRUS ACCUMULATION 1	AT1G27430, AT1G24300, AT1G55175
Xele.ptg000055l.44	NA	AT3G03460, AT5G17510
Xele.ptg000055l.47	Amino acid transporter AVT6A	AT5G50770, AT5G50600, AT5G50690, AT5G50700
Xele.ptg000055l.56	TITAN-like protein	NA
Xele.ptg000055l.59	Defensin-like protein	NA
Xele.ptg000055l.60	Defensin 3	NA
Xele.ptg000055l.62	Mitochondrial import receptor subunit TOM20	NA
Xele.ptg000055l.63	Defensin 3	NA
Xele.ptg000056l.116	NA	AT4G39235, AT2G21640, AT3G05570
Xele.ptg000056l.132	Probable zinc metallopeptidase EGY3, chloroplastic	AT1G17870
Xele.ptg000056l.14	Mannosyl-oligosaccharide 1,2-alpha-mannosidase MNS3	AT1G30000
Xele.ptg000056l.152	NA	AT1G29700
Xele.ptg000056l.156	Mitogen-activated protein kinase 20	AT2G42880
Xele.ptg000056l.157	Probable folate-biopterin transporter 4	AT5G54860
Xele.ptg000056l.158	Uncharacterized protein At4g22758	AT1G23150, AT1G70780, AT5G37730
Xele.ptg000056l.165	Mitogen-activated protein kinase kinase kinase 17	AT1G05100, AT5G67080, AT3G50310, AT2G32510, AT4G26890
Xele.ptg000056l.167	NA	AT4G18070, AT1G29530, AT2G34310
Xele.ptg000056l.192	PXMP2/4 family protein 3	AT4G33905, AT2G14860
Xele.ptg000056l.193	PXMP2/4 family protein 3	AT4G33905, AT2G14860
Xele.ptg000056l.219	NA	AT1G27461
Xele.ptg000056l.225	Protein CLT2, chloroplastic	AT4G24460
Xele.ptg000056l.261	1-acyl-sn-glycerol-3-phosphate acyltransferase PLS1	AT3G57650, AT1G51260
Xele.ptg000056l.269	Ninja-family protein AFP3	AT3G29575, AT1G13740, AT1G69260
Xele.ptg000056l.316	LON peptidase N-terminal domain and RING finger protein 1	AT1G18660
Xele.ptg000056l.332	PXMP2/4 family protein 4	AT4G33905, AT2G14860
Xele.ptg000056l.362	NA	AT1G10220, AT1G59590
Xele.ptg000056l.375	Polyadenylate-binding protein-interacting protein 9	NA
Xele.ptg000056l.61	NA	NA
Xele.ptg000056l.85	Ninja-family protein AFP2	AT3G29575, AT1G13740, AT1G69260
Xele.ptg000059l.120	Subtilisin-like protease SBT3.5	AT1G32960, AT4G21326, AT4G21650, AT4G21323, AT4G10550, AT1G32970, AT4G21630, AT1G32980, AT4G21640, AT4G10540, AT1G32940, AT1G66210, AT5G11940
Xele.ptg000059l.163	Defensin-like protein 5	AT2G31957, AT1G61070, AT2G31953, AT2G02120, AT2G02140, AT2G02130, AT2G02100, AT2G02147, AT5G63660
Xele.ptg000059l.175	NA	AT4G38225
Xele.ptg000059l.197	NA	NA
Xele.ptg000059l.213	Calcium-dependent lipid-binding protein	AT3G61050
Xele.ptg000059l.264	Probable F-box protein At5g04010	AT5G03920, AT5G04010, AT5G03930
Xele.ptg000059l.288	Peroxisome biogenesis protein 19-2	AT5G17550, AT3G03490
Xele.ptg000059l.322	Oleosin 16 kDa	AT4G25140, AT5G51210
Xele.ptg000059l.325	NA	NA
Xele.ptg000059l.326	NA	NA
Xele.ptg000059l.329	GTP-binding protein YPTM2	AT4G17530, AT5G47200
Xele.ptg000059l.33	NA	NA
Xele.ptg000059l.336	NA	NA
Xele.ptg000059l.35	NA	NA
Xele.ptg000059l.369	NA	AT2G44870
Xele.ptg000059l.380	Protein PARALOG OF AIPP2	AT3G02890, AT5G16680
Xele.ptg000059l.381	NA	NA
Xele.ptg000059l.383	NA	AT4G17840, AT2G35260
Xele.ptg000059l.395	Inosine-5'-monophosphate dehydrogenase	AT1G16350, AT1G79470
Xele.ptg000059l.410	E3 ubiquitin-protein ligase RNF14	NA
Xele.ptg000059l.422	Lysine-specific demethylase JMJ706	AT5G46910
Xele.ptg000059l.425	TOM1-like protein 1	AT5G16880
Xele.ptg000059l.451	3-dehydrosphinganine reductase TSC10A	AT5G19200, AT3G06060
Xele.ptg000059l.463	NA	NA
Xele.ptg000059l.55	Tetraspanin-19	AT2G20740
Xele.ptg000059l.56	NA	NA
Xele.ptg000059l.59	CBS domain-containing protein CBSX5	AT4G27460, AT5G53750
Xele.ptg000063l.107	NA	NA
Xele.ptg000063l.11	NA	AT1G16770
Xele.ptg000063l.118	NA	AT2G39650
Xele.ptg000063l.12	Cytochrome P450 CYP73A100	NA
Xele.ptg000063l.126	Probable protein phosphatase 2C 4	AT2G28890, AT1G07630
Xele.ptg000063l.136	Uncharacterized protein Mb0911c	AT1G07645
Xele.ptg000063l.137	CASP-like protein 4C1	AT3G55390
Xele.ptg000063l.14	26S proteasome non-ATPase regulatory subunit 1 homolog A	AT2G32730, AT1G04810
Xele.ptg000063l.171	Ankyrin repeat-containing protein At5g02620	AT5G02620
Xele.ptg000063l.173	Cilia- and flagella-associated protein 298	NA
Xele.ptg000063l.183	Ribulose-1,5 bisphosphate carboxylase/oxygenase large subunit N-methyltransferase, chloroplastic	NA
Xele.ptg000063l.21	NA	AT4G31330, AT5G10580, AT5G24790, AT5G43180
Xele.ptg000063l.211	Tetraspanin-4	AT3G45600, AT5G60220
Xele.ptg000063l.216	Exonuclease V, chloroplastic	AT3G57110
Xele.ptg000063l.222	Probable serine/threonine-protein kinase PBL26	AT4G13190, AT3G24790, AT3G07070
Xele.ptg000063l.240	Omega-3 fatty acid desaturase, chloroplastic	AT3G11170, CHLOROPLAST PRECURSOR, AT5G05580
Xele.ptg000063l.30	DNA ligase 4	AT5G57160
Xele.ptg000063l.43	NA	AT5G43150
Xele.ptg000063l.47	Nucleoid-associated protein At2g24020, chloroplastic	AT2G24020, AT4G30620
Xele.ptg000063l.64	RING-H2 finger protein ATL14	AT5G42200, AT2G18670, AT4G30370
Xele.ptg000063l.77	Eukaryotic translation initiation factor isoform 4G-2	AT4G30680, AT1G62410
Xele.ptg000063l.97	Formin-like protein 6	AT2G25050, AT5G58160
Xele.ptg000066l.7	CAAX prenyl protease 1 homolog	AT4G01320
Xele.ptg000067l.121	17.2 kDa class II heat shock protein	NA
Xele.ptg000067l.13	Protein STRICTOSIDINE SYNTHASE-LIKE 4	NA
Xele.ptg000067l.161	NA	NA
Xele.ptg000067l.171	NA	NA
Xele.ptg000067l.179	Profilin	AT5G56600, AT2G19770, AT2G19760, AT4G29350, AT4G29340
Xele.ptg000067l.187	Metallothionein-like protein 1	AT5G02380, AT3G09390
Xele.ptg000067l.188	B-box zinc finger protein 22	AT1G78600
Xele.ptg000067l.201	CBL-interacting serine/threonine-protein kinase 12	AT2G34180, AT5G45810, AT4G18700
Xele.ptg000067l.242	Probable plastidic glucose transporter 2	AT1G79820, AT1G67300
Xele.ptg000067l.256	E4 SUMO-protein ligase PIAL2	AT5G41580, AT1G08910
Xele.ptg000067l.258	Late embryogenesis abundant protein Lea14-A	AT2G46140, AT1G01470
Xele.ptg000067l.259	Reticulon-like protein B2	NA
Xele.ptg000067l.262	Calcium-dependent protein kinase 15	NA
Xele.ptg000067l.269	ABC transporter C family member 10	NA
Xele.ptg000067l.286	NA	AT5G24130
Xele.ptg000067l.294	NA	AT2G46420, AT3G61700
Xele.ptg000067l.32	Calcium load-activated calcium channel homolog	NA
Xele.ptg000067l.327	Oleosin H2	AT3G27660, AT3G01570, AT5G40420
Xele.ptg000067l.340	Dehydrin DHN3	NA
Xele.ptg000067l.342	Dehydrin DHN1	NA
Xele.ptg000067l.343	NA	NA
Xele.ptg000067l.345	Dehydrin DHN4	NA
Xele.ptg000067l.349	Iron-sulfur assembly protein IscA-like 1, mitochondrial	NA
Xele.ptg000067l.368	Anthocyanin 3'-O-beta-glucosyltransferase	AT4G34131, AT2G36790, AT2G15480, AT2G15490, AT4G34138, AT2G36780, AT3G53160, AT2G36760, AT2G36770, AT3G53150, AT4G34135, AT2G36800, AT2G36750
Xele.ptg000067l.371	NA	AT5G14730, AT1G23710, AT3G01513, AT1G70420, AT3G27880, AT5G62770
Xele.ptg000067l.389	Paired amphipathic helix protein Sin3-like 4	AT5G15020, AT1G10450, AT1G24190, AT3G01320, AT1G59890
Xele.ptg000067l.399	Iron-sulfur assembly protein IscA-like 2, mitochondrial	NA
Xele.ptg000067l.404	Nuclear poly(A) polymerase 1	AT1G17980
Xele.ptg000067l.409	NA	AT2G01100
Xele.ptg000067l.416	NA	AT2G01300, AT1G15010
Xele.ptg000067l.417	E3 ubiquitin-protein ligase MARCHF2	AT2G01275, AT5G38070
Xele.ptg000067l.418	NA	AT2G01300, AT1G15010
Xele.ptg000067l.432	Protein NEGATIVE REGULATOR OF RESISTANCE	AT3G25882
Xele.ptg000067l.438	Caffeoylshikimate esterase	AT5G16120
Xele.ptg000067l.439	Mannose-6-phosphate isomerase 1	AT1G67070, AT3G02570
Xele.ptg000067l.44	Glyoxylase I 4	AT1G80160, AT1G15380
Xele.ptg000067l.443	NA	AT3G60410, AT1G68340, AT1G25370, AT4G17440, AT1G48770, AT3G18295
Xele.ptg000067l.447	Zinc finger protein BRUTUS	AT3G18290
Xele.ptg000067l.453	NA	AT2G01260, AT1G15030
Xele.ptg000067l.469	Phospholipase D alpha 1	AT1G52570, AT3G15730
Xele.ptg000067l.47	MAPK kinase substrate protein At1g80180	AT5G20100, AT1G15400, AT1G80180
Xele.ptg000067l.48	NADH-cytochrome b5 reductase-like protein	AT5G20080
Xele.ptg000067l.484	Late embryogenesis abundant protein D-34	AT5G53260, AT1G03120, AT3G22490, AT5G27980, AT5G53270, AT3G22500
Xele.ptg000067l.495	Peptidyl-prolyl cis-trans isomerase CYP21-4	AT3G66654, AT2G47320
Xele.ptg000067l.496	NA	AT4G14746
Xele.ptg000067l.508	Stem-specific protein TSJT1	AT5G43830, AT3G22850
Xele.ptg000067l.516	Probable galacturonosyltransferase 6	AT1G06780, AT2G30575
Xele.ptg000067l.528	Protein NUCLEAR FUSION DEFECTIVE 4	AT1G74780, AT1G18940, AT2G34355, AT2G34350
Xele.ptg000067l.529	Hydroxyproline O-galactosyltransferase GALT6	NA
Xele.ptg000067l.531	NA	AT1G20220, AT1G76010
Xele.ptg000067l.537	Protein ENHANCED DISEASE RESISTANCE 2	AT1G59650, AT1G10410
Xele.ptg000067l.540	NA	NA
Xele.ptg000067l.547	Eukaryotic translation initiation factor NCBP	AT5G18110
Xele.ptg000067l.548	Glutathione S-transferase U17	NA
Xele.ptg000067l.549	Glutathione S-transferase U17	NA
Xele.ptg000067l.550	Elongation factor P	AT4G26310
Xele.ptg000067l.578	PHD finger protein ING2	AT1G54390
Xele.ptg000067l.58	(6-4)DNA photolyase	AT3G15620
Xele.ptg000067l.581	NA	AT5G58210, AT3G52170
Xele.ptg000067l.586	Increased DNA methylation 1	AT4G14920, AT5G36670, AT5G36740, AT1G05380
Xele.ptg000067l.587	Late embryogenesis abundant protein 31	AT5G53260, AT1G03120, AT3G22490, AT5G27980, AT5G53270, AT3G22500
Xele.ptg000067l.592	Pre-rRNA-processing protein TSR2 homolog	AT3G22510, AT5G27990
Xele.ptg000067l.612	Protein LIFEGUARD 4	AT1G03070, AT3G63310, AT4G02690
Xele.ptg000067l.660	Aspartic proteinase 36	AT2G36670, AT1G08210, AT5G22850, AT3G42550
Xele.ptg000067l.683	Protein ENHANCED DISEASE RESISTANCE 2	AT1G59650, AT1G10410
Xele.ptg000067l.7	NA	AT5G24830
Xele.ptg000067l.711	Anthocyanin 3'-O-beta-glucosyltransferase	NA
Xele.ptg000067l.716	NA	AT3G52070
Xele.ptg000067l.724	NA	AT4G16447
Xele.ptg000067l.725	Pentatricopeptide repeat-containing protein At5g65560	NA
Xele.ptg000067l.727	Guanosine nucleotide diphosphate dissociation inhibitor 2	AT3G59920, AT2G44100
Xele.ptg000067l.734	Inactive protein RESTRICTED TEV MOVEMENT 2	AT5G20970, AT2G27140
Xele.ptg000067l.740	Chloroplastic import inner membrane translocase subunit TIM22-2	AT4G26670, AT5G55510
Xele.ptg000067l.742	Cytochrome b561 and DOMON domain-containing protein At5g35735	AT5G47530, AT3G07390, AT5G35735, AT4G17280, AT5G48750, AT3G59070
Xele.ptg000067l.771	NA	AT1G07985
Xele.ptg000067l.89	NA	AT5G25570
Xele.ptg000067l.90	DNA mismatch repair protein MSH7	NA
Xele.ptg000067l.91	Heat shock 70 kDa protein 14	AT1G79930
Xele.ptg000067l.93	Protein DDB_G0268328	AT4G39420
Xele.ptg000068l.101	Probable protein phosphatase 2C 75	AT5G51760
Xele.ptg000068l.102	tRNA N(3)-methylcytidine methyltransferase METTL6	AT1G54650
Xele.ptg000068l.131	Salutaridine reductase	AT1G01800, AT2G24190, AT3G61220
Xele.ptg000068l.42	Non-lysosomal glucosylceramidase	AT3G24180
Xele.ptg000068l.49	BRCA1-associated RING domain protein 1	AT1G04020
Xele.ptg000068l.50	BRCA1-associated RING domain protein 1	AT1G04020
Xele.ptg000068l.82	Copper-transporting ATPase HMA5	AT1G63440
Xele.ptg000077l.15	Diacylglycerol kinase 2	AT5G63770
Xele.ptg000077l.2	Dehydrogenase/reductase SDR family member 7	AT3G03350, AT3G03330
Xele.ptg000077l.42	22.0 kDa class IV heat shock protein	AT4G10250
Xele.ptg000077l.43	22.0 kDa class IV heat shock protein	AT4G10250
Xele.ptg000089l.1	Zinc finger CCCH domain-containing protein 17	AT5G49200, AT4G25440, AT5G40880, AT5G51980
Xele.ptg000089l.11	Zinc finger CCCH domain-containing protein 17	AT5G49200, AT4G25440, AT5G40880, AT5G51980
Xele.ptg000089l.3	Zinc finger CCCH domain-containing protein 17	AT5G49200, AT4G25440, AT5G40880, AT5G51980
Xele.ptg000089l.4	Zinc finger CCCH domain-containing protein 17	AT5G49200, AT4G25440, AT5G40880, AT5G51980
Xele.ptg000093l.14	Protein trichome birefringence-like 16	AT5G20680
Xele.ptg000093l.15	Vacuolar iron transporter 1	AT2G01770
Xele.ptg000093l.16	DDB1- and CUL4-associated factor 4	AT5G17370
Xele.ptg000093l.28	Annexin D5	AT1G68090
Xele.ptg000101l.100	Heat shock protein 83	AT5G52640
Xele.ptg000101l.121	14 kDa proline-rich protein DC2.15	NA
Xele.ptg000101l.141	NA	NA
Xele.ptg000101l.157	Haloacid dehalogenase-like hydrolase domain-containing protein Sgpp	AT2G38740
Xele.ptg000101l.165	NA	NA
Xele.ptg000101l.167	Exocyst complex component EXO70C2	AT5G13150, AT5G13990
Xele.ptg000101l.17	NA	NA
Xele.ptg000101l.185	Late embryogenesis abundant protein At5g17165	AT5G17165, AT3G03150
Xele.ptg000101l.192	Protein VASCULATURE COMPLEXITY AND CONNECTIVITY	AT5G17210
Xele.ptg000101l.20	NA	NA
Xele.ptg000101l.51	Cytochrome P450 71A1	AT4G13290, family 71, subfamily A, polypeptide 19, AT5G24960, family 71, subfamily A, polypeptide 14, AT5G24950, family 71, subfamily A, polypeptide 15, AT4G20235, family 71, subfamily A, polypeptide 28, AT3G48300, family 71, subfamily A, polypeptide 23, AT3G48280, family 71, subfamily A, polypeptide 25, AT2G30750, family 71, subfamily A, polypeptide 12, AT4G20240, family 71, subfamily A, polypeptide 27, AT3G48270, family 71, subfamily A, polypeptide 26, AT3G48290, family 71, subfamily A, polypeptide 24, AT5G42590, family 71, subfamily A, polypeptide 16, AT3G48320, family 71, subfamily A, polypeptide 21, AT1G11610, family 71, subfamily A, polypeptide 18, AT4G13310, family 71, subfamily A, polypeptide 20, AT2G30770, family 71, subfamily A, polypeptide 13, AT3G48310, family 71, subfamily A, polypeptide 22
Xele.ptg000101l.82	Long chain base biosynthesis protein 1b	AT4G36480
Xele.ptg000101l.83	Protein STAY-GREEN homolog, chloroplastic	AT4G22920, AT4G11910, AT4G11911
Xele.ptg000101l.85	Ubiquitin carboxyl-terminal hydrolase MINDY-1	AT4G11860, AT4G22960
Xele.ptg000101l.93	Inositol 2-dehydrogenase	AT4G17370

### Sheet: Seed maturation genes
Arabidopsis seed maturation gene	Arabidopsis locus ID	X. elegans homologue	TG cluster
AtEM6, EM1	At2g40170, At3g51810	Xele.ptg000003l.1579	TG2
AtEM6, EM1	At2g40170, At3g51810	Xele.ptg000009l.457	TG2
AtEM6, EM1	At2g40170, At3g51810	Xele.ptg000013l.245	TG2
AtEM6, EM1	At2g40170, At3g51810	Xele.ptg000022l.240	TG2
Seed maturation protein	At3g22490	Xele.ptg000020l.290	TG2
Seed maturation protein	At3g22490	Xele.ptg000021l.349	TG4
Seed maturation protein	At3g22490	Xele.ptg000022l.1270	TG2
Seed maturation protein	At3g22490	Xele.ptg000038l.177	TG2
Seed maturation protein	At3g22490	Xele.ptg000067l.484	TG2
Seed maturation protein	At3g22490	Xele.ptg000067l.587	TG2
Seed maturation protein	At3g22490	Xele.ptg000067l.595	TG4
1-Cys peroxiredoxin (1-cys-PrxR)	At1g48130	Xele.ptg000003l.1373	TG2
DSI-1VOC	At1g07645	Xele.ptg000013l.124	TG2
DSI-1VOC	At1g07645	Xele.ptg000063l.136	TG2
Oleosin family protein	AT3G01570	Xele.ptg000022l.1508	TG2
oleosin 1	AT4G25140	Xele.ptg000041l.78	TG4
oleosin 4	AT3G27660	Xele.ptg000044l.470	TG2
oleosin 1	AT4G25140	Xele.ptg000045l.192	TG2
oleosin 1	AT4G25140	Xele.ptg000059l.322	TG2
oleosin 4	AT3G27660	Xele.ptg000067l.327	TG2

### Sheet: Cluster 3
Gene ID	Gene name	Arabidopsis homologue ID(s)
Xele.ptg000001l.112	Protein DETOXIFICATION 51	AT5G19700, AT4G29140
Xele.ptg000001l.132	NA	AT1G06930, AT5G01790
Xele.ptg000001l.138	Probable hexosyltransferase MUCI70	AT1G53040, AT1G28240
Xele.ptg000001l.140	VQ motif-containing protein 4	AT1G80450, AT5G53830, AT2G33780, AT5G08480, AT3G15300, AT1G28280
Xele.ptg000001l.148	Probable LRR receptor-like serine/threonine-protein kinase At1g53440	AT1G29750, AT1G53440, AT1G29730, AT1G29720, AT1G29740, AT1G53420, AT1G53430, AT1G07650
Xele.ptg000001l.154	Gamma-glutamyl hydrolase 2	AT1G78660, AT1G78680
Xele.ptg000001l.16	Protein OCTOPUS	AT3G46990, AT5G58930, AT2G38070, AT3G09070, AT5G01170
Xele.ptg000001l.169	Proline-rich receptor-like protein kinase PERK1	AT3G24550
Xele.ptg000001l.179	UDP-glycosyltransferase 88A1	AT1G07250, AT1G07240, AT2G29710, AT3G21750, AT3G21800, AT3G21760, AT2G29750, AT2G29740, AT3G21780, AT4G15280, AT2G29730, AT1G07260, AT3G21790, AT4G15260, AT4G15270
Xele.ptg000001l.182	Allene oxide cyclase, chloroplastic	AT1G13280, AT3G25770, AT3G25760, AT3G25780
Xele.ptg000001l.186	Acyl-lipid (9-3)-desaturase	AT2G46210, AT3G61580
Xele.ptg000001l.189	Calcium-dependent protein kinase 1	AT4G23650
Xele.ptg000001l.252	Protein IQ-DOMAIN 31	AT2G02790, AT1G74690, AT1G18840, AT1G14380
Xele.ptg000001l.281	ABC transporter G family member 44	NA
Xele.ptg000001l.283	NA	AT1G52780
Xele.ptg000001l.290	UDP-glycosyltransferase 73E1	NA
Xele.ptg000001l.291	UDP-glycosyltransferase 73C6	NA
Xele.ptg000001l.293	UDP-glycosyltransferase 73E1	NA
Xele.ptg000001l.3	NA	AT3G47080, AT1G07280, AT2G29670
Xele.ptg000001l.303	Protein BIIDXI	AT1G80240
Xele.ptg000001l.31	7-deoxyloganetic acid glucosyltransferase	NA
Xele.ptg000001l.319	NA	NA
Xele.ptg000001l.34	NA	AT5G59050, AT3G54000, AT3G55690, AT4G02830, AT2G39870
Xele.ptg000001l.49	Wall-associated receptor kinase-like 20	AT5G02070, AT3G53840
Xele.ptg000001l.490	Probable UDP-glucosyl transferase 73B6	AT4G34131, AT2G36790, AT2G15480, AT2G15490, AT4G34138, AT2G36780, AT3G53160, AT2G36760, AT2G36770, AT3G53150, AT4G34135, AT2G36800, AT2G36750
Xele.ptg000001l.491	Probable UDP-glucosyl transferase 73B6	AT4G34131, AT2G36790, AT2G15480, AT2G15490, AT4G34138, AT2G36780, AT3G53160, AT2G36760, AT2G36770, AT3G53150, AT4G34135, AT2G36800, AT2G36750
Xele.ptg000001l.497	Probable UDP-glucosyl transferase 73B6	AT4G34131, AT2G36790, AT2G15480, AT2G15490, AT4G34138, AT2G36780, AT3G53160, AT2G36760, AT2G36770, AT3G53150, AT4G34135, AT2G36800, AT2G36750
Xele.ptg000001l.5	NA	AT2G29660
Xele.ptg000001l.531	Elongator complex protein 4	AT3G11220
Xele.ptg000001l.535	Chlorophyll a-b binding protein, chloroplastic	AT2G34420, AT2G34430, AT1G29920, AT1G29910, AT1G29930
Xele.ptg000001l.544	Auxilin-related protein 2	NA
Xele.ptg000001l.545	Protein RER1B	AT2G21600, AT4G39220
Xele.ptg000001l.55	Protein PSK SIMULATOR 1	NA
Xele.ptg000001l.583	Cytochrome P450 81Q32	AT5G10610, family 81, subfamily K, polypeptide 1, AT4G37410, family 81, subfamily F, polypeptide 4, AT4G37370, family 81, subfamily D, polypeptide 8, AT4G37310, family 81, subfamily H, polypeptide 1, AT5G57220, family 81, subfamily F, polypeptide 2, AT4G37400, family 81, subfamily F, polypeptide 3, AT4G37430, family 91, subfamily A, polypeptide 2, AT4G37320, family 81, subfamily D, polypeptide 5, AT4G37340, family 81, subfamily D, polypeptide 3, AT5G10600, family 81, subfamily K, polypeptide 2, AT5G67310, family 81, subfamily G, polypeptide 1, AT5G36220, family 81, subfamily D, polypeptide 1, AT3G28740, family 81, subfamily D, polypeptide 11, AT4G37330, family 81, subfamily D, polypeptide 4, AT1G66540
Xele.ptg000001l.59	L-type lectin-domain containing receptor kinase S.4	AT3G55550
Xele.ptg000001l.596	Probable UDP-glucosyl transferase 73B6	AT4G34131, AT2G36790, AT2G15480, AT2G15490, AT4G34138, AT2G36780, AT3G53160, AT2G36760, AT2G36770, AT3G53150, AT4G34135, AT2G36800, AT2G36750
Xele.ptg000001l.615	LEAF RUST 10 DISEASE-RESISTANCE LOCUS RECEPTOR-LIKE PROTEIN KINASE-like 2.5	AT1G67000, AT4G18250, AT1G66910, AT5G38250, AT5G38280, AT5G38260, AT1G66920, AT5G38240, AT1G36005, AT1G70250, AT1G66930
Xele.ptg000001l.627	Adenylate isopentenyltransferase	AT4G24650, AT1G68460, AT3G19160, AT1G25410
Xele.ptg000001l.78	NA	AT5G35090, AT5G11070
Xele.ptg000001l.79	NA	AT5G35090, AT5G11070
Xele.ptg000001l.81	NA	AT5G35090, AT5G11070
Xele.ptg000001l.82	NA	AT5G35090, AT5G11070
Xele.ptg000001l.93	NA	NA
Xele.ptg000002l.102	Glutamate receptor 2.7	NA
Xele.ptg000002l.110	NA	NA
Xele.ptg000002l.118	RING-H2 finger protein ATL13	AT2G18650, AT4G30400
Xele.ptg000002l.119	NA	NA
Xele.ptg000002l.122	Very-long-chain aldehyde decarbonylase GL1-1	AT5G57800
Xele.ptg000002l.139	Putative leucine-rich repeat receptor-like serine/threonine-protein kinase At2g24130	NA
Xele.ptg000002l.192	Transmembrane 9 superfamily member 11	NA
Xele.ptg000002l.199	NA	AT2G25200
Xele.ptg000002l.229	Molybdopterin synthase catalytic subunit	AT2G43760
Xele.ptg000002l.238	Probable galactinol--sucrose galactosyltransferase 6	NA
Xele.ptg000002l.239	Probable galactinol--sucrose galactosyltransferase 6	NA
Xele.ptg000002l.251	NA	AT3G48140
Xele.ptg000002l.277	Uncharacterized protein At4g06744	AT4G06744, AT1G49750, AT3G19320
Xele.ptg000002l.294	Histone-lysine N-methyltransferase CLF	AT2G23380
Xele.ptg000002l.31	TBC1 domain family member 5	NA
Xele.ptg000002l.313	NA	NA
Xele.ptg000002l.317	Bifunctional 3-dehydroquinate dehydratase/shikimate dehydrogenase, chloroplastic	NA
Xele.ptg000002l.329	TORTIFOLIA1-like protein 5	AT5G62580, AT1G27210, AT1G59850
Xele.ptg000002l.397	Protein SUPPRESSOR OF QUENCHING 1, chloroplastic	AT1G23880, AT1G70280, AT5G14890
Xele.ptg000002l.398	Probable alpha,alpha-trehalose-phosphate synthase [UDP-forming] 9	AT1G70290, AT1G60140, AT1G23870
Xele.ptg000002l.409	Zinc finger protein CONSTANS-LIKE 9	AT3G07650, AT5G48250
Xele.ptg000002l.436	Probable galactinol--sucrose galactosyltransferase 1	AT1G55740
Xele.ptg000002l.456	NA	AT5G56220
Xele.ptg000002l.473	NA	NA
Xele.ptg000002l.512	Serine/threonine-protein kinase UCNL	AT3G20830, AT1G51170
Xele.ptg000002l.523	O-fucosyltransferase 20	AT3G07900, AT2G44500
Xele.ptg000002l.537	NA	AT5G19630
Xele.ptg000002l.545	NA	AT2G17300, AT4G35320
Xele.ptg000002l.59	Xyloglucan endotransglucosylase protein 1	AT4G28850
Xele.ptg000002l.63	NA	AT5G39380
Xele.ptg000002l.69	Plasma membrane ATPase	AT4G30190, AT2G24520, AT5G57350, AT2G18960
Xele.ptg000002l.73	NA	AT2G18910
Xele.ptg000002l.87_NEW	Beta-1,3-galactosyltransferase pvg3	NA
Xele.ptg000003l.1012	Protein RALF-like 33	AT4G14020, AT1G02900, AT4G14010, AT4G15800, AT3G05490, AT3G16570
Xele.ptg000003l.1039	NA	NA
Xele.ptg000003l.1067	NA	NA
Xele.ptg000003l.109	Cytochrome P450 CYP94D108	AT3G56630, family 94, subfamily D, polypeptide 2, AT1G34540, family 94, subfamily D, polypeptide 1
Xele.ptg000003l.1093	NA	AT1G24480, AT4G24805
Xele.ptg000003l.111	Cytochrome P450 CYP94D108	AT3G56630, family 94, subfamily D, polypeptide 2, AT1G34540, family 94, subfamily D, polypeptide 1
Xele.ptg000003l.114	Protein ALTERED PHOSPHATE STARVATION RESPONSE 1	AT3G51290
Xele.ptg000003l.1152	NA	NA
Xele.ptg000003l.1159	Indole-3-acetic acid-amido synthetase GH3.17	AT5G13350, AT1G28130, AT5G13320, AT5G51470, AT5G13370, AT1G48660, AT5G13360, AT1G23160, AT1G48670
Xele.ptg000003l.1169	Xyloglucan endotransglucosylase protein 34	AT5G13870, AT2G06850
Xele.ptg000003l.1174	Heavy metal-associated isoprenylated plant protein 32	NA
Xele.ptg000003l.1179	NA	AT3G06868, AT5G49100
Xele.ptg000003l.1182	Oxygen-evolving enhancer protein 1, chloroplastic	AT5G66570, AT3G50820
Xele.ptg000003l.1209	2-oxoglutarate-dependent dioxygenase 11	AT3G21420
Xele.ptg000003l.1222	Protein RALF-like 33	AT4G14020, AT1G02900, AT4G14010, AT4G15800, AT3G05490, AT3G16570
Xele.ptg000003l.1272	NA	AT3G06840, AT5G49170
Xele.ptg000003l.1286	NA	AT5G49280, AT3G06750
Xele.ptg000003l.1292	Probable protein phosphatase 2C 33	NA
Xele.ptg000003l.130	Aquaporin PIP2-7	AT2G16850, AT4G35100
Xele.ptg000003l.1309	NA	AT3G62570, AT4G02100, AT2G47440, AT1G02650
Xele.ptg000003l.1326	NA	NA
Xele.ptg000003l.1328	NA	AT5G28660, AT2G47370, AT2G16760
Xele.ptg000003l.1338	Rho GTPase-activating protein gacHH	NA
Xele.ptg000003l.1371	Peroxidase 5	NA
Xele.ptg000003l.1376	NA	NA
Xele.ptg000003l.1379	BTB/POZ domain and ankyrin repeat-containing protein NPR5	AT3G57130, AT2G41370
Xele.ptg000003l.1390	Polyphenol oxidase, chloroplastic	NA
Xele.ptg000003l.14	NA	AT1G65295
Xele.ptg000003l.142	NA	NA
Xele.ptg000003l.1438	Serine/threonine-protein kinase-like protein At3g51990	AT5G23170, AT1G28390
Xele.ptg000003l.1487	Zinc finger CCCH domain-containing protein 53	AT3G51950, AT1G51520, AT3G21100, AT5G12440, AT1G51530, AT3G63450
Xele.ptg000003l.1488	Endoglucanase 9	AT5G49720, AT4G24260
Xele.ptg000003l.1490	Leucine-rich repeat receptor protein kinase HPCA1	AT1G79620
Xele.ptg000003l.1495	COP1-interacting protein 7	NA
Xele.ptg000003l.1505	NA	AT3G08670
Xele.ptg000003l.1523	UDP-xylose transporter 3	AT2G30460, AT1G06890
Xele.ptg000003l.1544	NA	AT5G01710
Xele.ptg000003l.1558	Glucan endo-1,3-beta-glucosidase 9	AT5G58480
Xele.ptg000003l.1571	RING-H2 finger protein ATL66	NA
Xele.ptg000003l.171	Mannose-specific lectin	NA
Xele.ptg000003l.195	Glutaredoxin 1	AT3G11920
Xele.ptg000003l.235	Tubulin beta-1 chain	AT5G23860
Xele.ptg000003l.270	Probable inorganic phosphate transporter 1-5	NA
Xele.ptg000003l.307	Tuberculostearic acid methyltransferase UfaA1	AT3G23460, AT3G23510, AT3G23530, AT3G23480, AT3G23470
Xele.ptg000003l.350	Caffeoylshikimate esterase	AT5G19290, AT5G14980
Xele.ptg000003l.360	E3 ubiquitin-protein ligase RNF167	AT5G45290
Xele.ptg000003l.372	NA	AT1G52270, AT4G28310
Xele.ptg000003l.375	Uncharacterized membrane protein At1g75140	AT1G19370, AT1G75140
Xele.ptg000003l.38	NA	AT2G10930, AT5G18310, AT5G48500
Xele.ptg000003l.396	WEB family protein At4g27595, chloroplastic	NA
Xele.ptg000003l.425	Cyclin-P4-1	NA
Xele.ptg000003l.427	Heavy metal-associated isoprenylated plant protein 39	AT1G01490
Xele.ptg000003l.474	Protein ROH1A	AT4G23530, AT4G11300, AT1G63930
Xele.ptg000003l.499	Chemocyanin	AT1G17800, AT2G02850
Xele.ptg000003l.518	2-keto-3-deoxy-L-rhamnonate aldolase	AT4G24080, AT4G24070, AT4G10750
Xele.ptg000003l.548	Probable methyltransferase PMT15	AT2G45750, AT4G00750
Xele.ptg000003l.549	F-box protein PP2-A13	AT1G12710, AT5G52120, AT3G61060, AT1G63090
Xele.ptg000003l.559	BAG family molecular chaperone regulator 1	AT5G62100, AT5G52060
Xele.ptg000003l.56	NA	AT3G26600
Xele.ptg000003l.587	NA	AT1G08180
Xele.ptg000003l.647	NA	NA
Xele.ptg000003l.648	CBL-interacting protein kinase 6	AT4G30960
Xele.ptg000003l.652	Reticulon-like protein B21	AT5G58000
Xele.ptg000003l.653	Light-harvesting complex-like protein OHP1, chloroplastic	AT5G02120
Xele.ptg000003l.666	Expansin-A6	AT3G55500, AT2G39700, AT2G28950
Xele.ptg000003l.69	Protein EXORDIUM-like 3	AT5G51550
Xele.ptg000003l.751	Receptor-like protein 6	AT5G25910, AT4G13820, AT3G11080, AT1G71390, AT3G05660, AT2G33030, AT2G25440, AT2G32680, AT3G05650, AT3G23010, AT2G15080, AT3G24900, AT4G13810, AT3G28890, AT3G25020, AT2G32660, AT2G33060, AT2G33080, AT4G13920, AT1G71400, AT3G05360, AT2G33050, AT3G05370, AT3G25010, AT3G24982, AT2G33020, AT1G47890, AT2G15042, AT1G45616, AT3G23110, AT3G11010, AT3G23120, AT5G27060, AT4G13880, AT5G40170
Xele.ptg000003l.764	Abscisic acid receptor PYL4	AT2G38310, AT5G05440, AT5G45860, AT5G45870, AT2G40330, AT4G18620
Xele.ptg000003l.77	AT-hook motif nuclear-localized protein 1	AT4G22770, AT4G12080
Xele.ptg000003l.770	Adenine/guanine permease AZG1	AT3G10960
Xele.ptg000003l.772	NA	AT1G06930, AT5G01790
Xele.ptg000003l.78	ACT domain-containing protein ACR8	AT4G22780, AT1G12420
Xele.ptg000003l.805	Receptor-like protein kinase FERONIA	NA
Xele.ptg000003l.837	Kinesin-like protein KIN-14B	AT1G55550
Xele.ptg000003l.843	NA	AT3G47510, AT1G74458
Xele.ptg000003l.847	Protein PHYTOCHROME KINASE SUBSTRATE 4	AT5G04190
Xele.ptg000003l.86	Protein IQ-DOMAIN 32	NA
Xele.ptg000003l.862	NA	AT3G56810
Xele.ptg000003l.873	CDPK-related kinase 7	AT2G41140
Xele.ptg000003l.89	Probable methyltransferase At1g29790	NA
Xele.ptg000003l.902	Polyphenol oxidase, chloroplastic	NA
Xele.ptg000003l.927	Protein phosphatase 2C 32	AT2G46920
Xele.ptg000003l.943	NA	NA
Xele.ptg000003l.952	Non-specific phospholipase C2	AT2G26870
Xele.ptg000003l.968	NA	AT3G06150, AT5G19060
Xele.ptg000003l.971	E3 ubiquitin-protein ligase SP1	AT1G63900
Xele.ptg000004l.154	G-type lectin S-receptor-like serine/threonine-protein kinase At2g19130	AT2G19130
Xele.ptg000004l.155	Lysine-specific demethylase JMJ29	AT4G21430
Xele.ptg000004l.204	NA	AT5G66800, AT3G50640, AT3G19200
Xele.ptg000004l.219	Root phototropism protein 3	AT5G64330
Xele.ptg000004l.235	VQ motif-containing protein 9	AT5G46780, AT1G32585, AT2G35230, AT1G78310, AT1G32610
Xele.ptg000004l.245	Protein EXORDIUM-like 2	AT5G09440, AT5G64260
Xele.ptg000004l.248	Probable pectin methyltransferase QUA2	AT1G78240
Xele.ptg000004l.255	Signal peptidase complex-like protein DTM1	AT1G34640
Xele.ptg000004l.259	Cryptochrome-1	AT4G08920
Xele.ptg000004l.274	FCS-Like Zinc finger 5	AT1G22160, AT5G65040, AT1G78020, AT4G39795
Xele.ptg000004l.292	LRR receptor kinase BAK1	AT1G71830, AT2G13800, AT2G13790, AT4G33430, AT1G34210
Xele.ptg000004l.303	Microtubule-associated protein RP/EB family member 1A	AT3G47690, AT5G62500
Xele.ptg000004l.310	Probable galacturonosyltransferase 9	AT3G25140, AT3G02350
Xele.ptg000004l.319	Geranylgeranyl diphosphate reductase, chloroplastic	AT1G74470
Xele.ptg000004l.321	E3 ubiquitin-protein ligase MPSR1	AT5G53910, AT1G14200, AT1G26800
Xele.ptg000004l.327	Expansin-A1	AT1G69530, AT5G56320, AT2G03090, AT3G29030, AT1G26770
Xele.ptg000004l.357	NA	NA
Xele.ptg000004l.383	NA	AT1G54530
Xele.ptg000004l.388	Heavy metal-associated isoprenylated plant protein 32	AT3G06130, AT5G19090
Xele.ptg000004l.393	Putative RING-H2 finger protein ATL69	AT5G07040
Xele.ptg000004l.433	Protein STRUBBELIG-RECEPTOR FAMILY 7	AT4G03010, AT3G17640, AT1G03440
Xele.ptg000004l.445	RNA-dependent RNA polymerase 6	AT3G49500
Xele.ptg000004l.466	Cysteine-rich receptor-like protein kinase 6	NA
Xele.ptg000004l.468	Proteinase inhibitor PSI-1.2	AT1G72060
Xele.ptg000004l.472	Vesicle-associated protein 4-2	AT4G05060, AT4G21450, AT5G54110
Xele.ptg000004l.473	Protein phosphatase 2C 35	AT2G28890, AT1G07630
Xele.ptg000004l.474	Fasciclin-like arabinogalactan protein 4	NA
Xele.ptg000004l.479	NA	AT3G55420
Xele.ptg000004l.496	Expansin-A7	AT3G55500, AT2G39700, AT2G28950
Xele.ptg000004l.503	U-box domain-containing protein 33	NA
Xele.ptg000004l.510	AT-hook motif nuclear-localized protein 22	AT3G55560, AT3G04570, AT4G14465
Xele.ptg000004l.56	Uncharacterized protein At5g41620	AT1G50660, AT3G20350
Xele.ptg000004l.94	Organic cation/carnitine transporter 2	AT1G16370, AT1G79360, AT1G79410, AT1G16390
Xele.ptg000005l.102	NA	AT5G08720
Xele.ptg000005l.103	NA	AT1G44608, AT1G21830
Xele.ptg000005l.111	Alkaline/neutral invertase CINV2	AT4G09510, AT1G35580
Xele.ptg000005l.12	Probable glycosyltransferase 2	AT1G18690, AT1G74380, AT5G07720
Xele.ptg000005l.133	Protein STAY-GREEN LIKE, chloroplastic	AT1G44000
Xele.ptg000005l.143	NA	AT1G71910
Xele.ptg000005l.146	ABC transporter G family member 5	AT2G13610
Xele.ptg000005l.155	Cell wall / vacuolar inhibitor of fructosidase 2	AT5G46950, AT1G55770, AT5G38610, AT5G46930, AT5G46940, AT5G46970, AT5G46990, AT5G46980, AT5G46960, AT5G64620, AT1G54620
Xele.ptg000005l.194	GDSL esterase/lipase At1g71691	AT1G71691
Xele.ptg000005l.210	Rhodanese-like domain-containing protein 4A, chloroplastic	NA
Xele.ptg000005l.218	Formin-like protein 1	AT2G43800, AT3G25500
Xele.ptg000005l.274	Regulatory protein viviparous-1	NA
Xele.ptg000005l.283	BTB/POZ and TAZ domain-containing protein 2	AT5G63160, AT3G48360
Xele.ptg000005l.289	NA	NA
Xele.ptg000005l.34	Protein FANTASTIC FOUR 3	AT5G22390
Xele.ptg000005l.385	NA	NA
Xele.ptg000005l.393	Cellulose synthase-like protein E6	AT1G55850
Xele.ptg000005l.398	Subtilisin-like protease SBT5.4	NA
Xele.ptg000005l.445	FT-interacting protein 7	AT4G20080, AT5G12970, AT5G44760, AT1G51570, AT3G57880
Xele.ptg000005l.446	Small ribosomal subunit protein cS22	NA
Xele.ptg000005l.49	Protein GL2-INTERACTING REPRESSOR 1	AT3G11600, AT3G52561, AT5G22270, AT5G06270
Xele.ptg000005l.580	Allene oxide synthase 2	AT4G15440
Xele.ptg000005l.592	EPIDERMAL PATTERNING FACTOR-like protein 9	AT4G12970
Xele.ptg000005l.596	Cytochrome b561 and DOMON domain-containing protein At3g25290	AT3G25290, AT4G12980
Xele.ptg000005l.603	NA	AT4G14200
Xele.ptg000005l.605	Probable ubiquitin-like-specific protease 2B	AT1G09730, AT4G33620
Xele.ptg000005l.617	UDP-glucuronate 4-epimerase 6	AT3G23820
Xele.ptg000005l.626	E3 ubiquitin-protein ligase RNF135	AT4G03965, AT4G22250, AT1G62370
Xele.ptg000005l.651	ACT domain-containing protein ACR4	NA
Xele.ptg000005l.661	GPN-loop GTPase QQT2	AT4G21800
Xele.ptg000005l.697	Xyloglucan endotransglucosylase protein 34	AT5G13870, AT2G06850
Xele.ptg000005l.700	Probable BOI-related E3 ubiquitin-protein ligase 3	NA
Xele.ptg000005l.718	NA	NA
Xele.ptg000006l.136	FCS-Like Zinc finger 1	AT4G17670, AT5G47060, AT2G44670
Xele.ptg000006l.137	FCS-Like Zinc finger 1	AT4G17670, AT5G47060, AT2G44670
Xele.ptg000006l.138	FCS-Like Zinc finger 1	AT4G17670, AT5G47060, AT2G44670
Xele.ptg000006l.183	WD repeat-containing protein WRAP73	AT5G07590
Xele.ptg000006l.185	Putative kinase-like protein TMKL1	AT5G61570, AT5G07620
Xele.ptg000006l.194	2-haloacrylate reductase	AT5G61510
Xele.ptg000006l.202	PLAT domain-containing protein 1	NA
Xele.ptg000006l.206	Transcription factor GHD7	NA
Xele.ptg000006l.21	GDSL esterase/lipase At1g31550	AT1G28640, AT1G28570, AT1G28660, AT1G31550, AT1G28650, AT1G28600, AT1G28590, AT1G28580, AT1G28610, AT1G28670, AT2G27360
Xele.ptg000006l.230	Probable aspartyl protease At4g16563	AT4G16563
Xele.ptg000006l.243	Oxysterol-binding protein-related protein 2A	AT4G12460, AT4G22540
Xele.ptg000006l.244	NA	AT4G12450, AT1G62520, AT4G22560
Xele.ptg000006l.250	NA	AT1G12120, AT1G62530
Xele.ptg000006l.292	AAA-ATPase At2g46620	AT2G46620
Xele.ptg000006l.30	NA	AT4G27610, AT4G27620
Xele.ptg000006l.300	Uncharacterized membrane protein At1g16860	AT4G22290
Xele.ptg000006l.314	Kinesin-like protein KIN-7K, chloroplastic	AT4G39050
Xele.ptg000006l.320	NA	NA
Xele.ptg000006l.325	Glyoxylate/hydroxypyruvate reductase HPR3	AT1G12550, AT2G45630
Xele.ptg000006l.329	Histone H4	AT3G45930
Xele.ptg000006l.342	UNC93-like protein 1	AT1G18010, AT1G18000
Xele.ptg000006l.364	RING-H2 finger protein ATL8	AT1G20823, AT2G17450, AT4G35480, AT1G76410
Xele.ptg000006l.37	Probable methyltransferase PMT20	AT4G19120, AT1G31850
Xele.ptg000006l.407	AT-hook motif nuclear-localized protein 24	AT2G45430, AT3G60870
Xele.ptg000006l.41	NA	AT3G45900
Xele.ptg000006l.444	Long-chain-alcohol O-fatty-acyltransferase	AT1G34490, AT1G34520, AT5G55330, AT5G55370, AT5G55320, AT3G51970, AT5G55380, AT5G55340, AT5G51420, AT1G34500, AT5G55360, AT5G55350
Xele.ptg000006l.447	Protein NSP-INTERACTING KINASE 2	AT2G45340, AT4G22730, AT5G51560
Xele.ptg000006l.451	Transketolase, chloroplastic	NA
Xele.ptg000006l.453	Amine oxidase [copper-containing] gamma 1	AT4G12290
Xele.ptg000006l.457	NA	AT5G42110, AT4G28290
Xele.ptg000006l.458	NA	AT5G42110, AT4G28290
Xele.ptg000006l.463	Uncharacterized protein At5g39865	NA
Xele.ptg000006l.466	Probable lysophospholipase BODYGUARD 3	AT4G24140, AT5G41900, AT1G64670
Xele.ptg000006l.47	Wall-associated receptor kinase 17	AT4G31100, AT1G79680, AT4G31110, AT1G16130, AT1G16120, AT1G19390, AT1G17910, AT1G69730, AT1G16150, AT1G79670, AT1G16110, AT1G16260, AT1G16160
Xele.ptg000006l.481	Probable LRR receptor-like serine/threonine-protein kinase At1g12460	AT1G62950, AT1G12460
Xele.ptg000006l.492	Subtilisin-like protease SBT1.3	AT5G51750
Xele.ptg000006l.507	NA	NA
Xele.ptg000006l.514	NA	AT4G27400, AT5G54370, AT1G54890
Xele.ptg000006l.525	ABC transporter G family member 11	AT1G17840
Xele.ptg000006l.528	Epoxide hydrolase A	NA
Xele.ptg000006l.541	Expansin-B16	AT4G28250, AT2G20750
Xele.ptg000006l.552	Delta(24)-sterol reductase	AT3G19820
Xele.ptg000006l.557	Kinase-interacting family protein	AT3G17680, AT1G48405
Xele.ptg000006l.559	Two-component response regulator ORR11	NA
Xele.ptg000006l.660	Alkane hydroxylase MAH1	AT1G65340, family 96, subfamily A, polypeptide 3, AT1G57750, family 96, subfamily A, polypeptide 15, AT4G39500, family 96, subfamily A, polypeptide 11, AT5G52320, family 96, subfamily A, polypeptide 4, AT5G51900, AT2G23180, family 96, subfamily A, polypeptide 1, AT2G21910, family 96, subfamily A, polypeptide 5, AT4G32170, family 96, subfamily A, polypeptide 2, AT4G39510, family 96, subfamily A, polypeptide 12, AT1G47620, family 96, subfamily A, polypeptide 8, AT5G02900, family 96, subfamily A, polypeptide 13, AT4G39480, family 96, subfamily A, polypeptide 9, AT4G39490, family 96, subfamily A, polypeptide 10
Xele.ptg000006l.678	GDSL esterase/lipase At5g33370	AT4G28780, AT3G04290, AT5G18430, AT5G33370
Xele.ptg000006l.707	RING-H2 finger protein ATL16	AT5G43420, AT1G04360
Xele.ptg000006l.73	NA	AT2G35540
Xele.ptg000006l.76	Alpha/beta hydrolase domain-containing protein 17C	AT1G32190
Xele.ptg000006l.785	1-aminocyclopropane-1-carboxylate synthase 1	AT1G01480, AT4G11280, AT3G61510
Xele.ptg000006l.98	Protein ENHANCED PSEUDOMONAS SUSCEPTIBILITY 1	NA
Xele.ptg000007l.121	Cell division control protein 45 homolog	NA
Xele.ptg000007l.150	Peptidyl-prolyl cis-trans isomerase FKBP17-1, chloroplastic	AT4G19830
Xele.ptg000007l.157	NA	AT5G67020, AT3G50340
Xele.ptg000007l.18	NA	NA
Xele.ptg000007l.23	FCS-Like Zinc finger 13	AT1G74940, AT5G20700, AT1G19200
Xele.ptg000007l.238	F-box protein At1g67340	AT5G50450
Xele.ptg000007l.241	Exocyst complex component EXO70B1	AT5G50380
Xele.ptg000007l.274	Arabinogalactan O-methyltransferase 1	AT1G27930, AT1G67330
Xele.ptg000007l.294	NA	NA
Xele.ptg000007l.295	NA	AT1G24270, AT5G13090
Xele.ptg000007l.33	Guanine nucleotide-binding protein subunit gamma 4	AT5G20635
Xele.ptg000007l.347	NA	AT5G09540, AT1G62970, AT2G01710, AT5G64360
Xele.ptg000007l.352	NA	NA
Xele.ptg000007l.370	Protein LNK1	AT3G54500, AT5G64170
Xele.ptg000007l.380	Purine-uracil permease NCS1	AT5G03555
Xele.ptg000007l.397	Methyltransferase FGSG_00040	AT1G26760
Xele.ptg000007l.406	Cysteine proteinase 1	AT2G21430, AT4G16190, AT4G39090
Xele.ptg000007l.41	Thermospermine synthase ACAULIS5	AT5G19530
Xele.ptg000007l.42	NA	AT2G06520
Xele.ptg000007l.442	BAG family molecular chaperone regulator 3	AT5G14360, AT5G40630
Xele.ptg000007l.459	NA	AT3G01750, AT3G04140
Xele.ptg000007l.46	Protein BIG GRAIN 1	AT3G13980, AT3G42800, AT1G54200
Xele.ptg000007l.48	Phenylalanine ammonia-lyase	NA
Xele.ptg000007l.49	Phenylalanine ammonia-lyase	NA
Xele.ptg000007l.50	Phenylalanine ammonia-lyase	NA
Xele.ptg000007l.58	E3 ubiquitin-protein ligase RING1-like	AT2G44330
Xele.ptg000007l.79	Cell number regulator 10	AT1G14870, AT5G35525, AT1G68610, AT1G14880
Xele.ptg000007l.90	Probable inactive receptor kinase At1g48480	AT3G17840, AT1G48480
Xele.ptg000007l.92	NA	AT3G03160, AT5G17190
Xele.ptg000008l.102	WD repeat-containing protein 44	AT5G54200, AT3G15470
Xele.ptg000008l.142	Protein BRANCHLESS TRICHOME	AT1G64690
Xele.ptg000008l.159	NA	NA
Xele.ptg000008l.16	DNA repair protein RAD16	NA
Xele.ptg000008l.177	Filament-like plant protein 4	AT1G47900, AT1G19835
Xele.ptg000008l.178	Auxin-responsive protein SAUR50	AT4G38860, AT4G34760, AT1G75580, AT2G18010, AT3G51200, AT2G16580, AT5G66260, AT4G36110, AT1G19830, AT2G21220
Xele.ptg000008l.179	AT-hook motif nuclear-localized protein 24	AT2G45430, AT3G60870
Xele.ptg000008l.181	Transcription initiation factor IIB	AT2G41630, AT3G10330
Xele.ptg000008l.187	Protein argonaute 1B	AT1G48410
Xele.ptg000008l.190	Glutamate receptor 3.1	AT3G51480, AT4G35290, AT2G17260, AT2G32400, AT1G42540
Xele.ptg000008l.195	RING-H2 finger protein ATL80	AT1G20823, AT2G17450, AT4G35480, AT1G76410
Xele.ptg000008l.206	Protein ALTERED XYLOGLUCAN 9	AT3G03210
Xele.ptg000008l.228	Probable carboxylesterase 8	AT2G45610, AT2G45600, AT5G62180
Xele.ptg000008l.246	Protein S40-7	NA
Xele.ptg000008l.251	Early nodulin-like protein 8	AT1G64640
Xele.ptg000008l.267	Protein IQ-DOMAIN 22	AT5G62070, AT4G23060, AT5G07240
Xele.ptg000008l.284	Trehalose-phosphate phosphatase A	AT5G51460
Xele.ptg000008l.291	Probable lipid phosphate phosphatase beta	AT4G22550
Xele.ptg000008l.294	Protein NRT1/ PTR FAMILY 6.3	AT1G12110
Xele.ptg000008l.321	Protein H2A.7	AT3G20670, AT5G54640, AT4G27230, AT1G51060
Xele.ptg000008l.334	Protein ROLLING AND ERECT LEAF 2	AT1G02100
Xele.ptg000008l.359	E3 ubiquitin-protein ligase ATL4	AT3G60220
Xele.ptg000008l.363	NA	AT3G60200, AT2G44600
Xele.ptg000008l.372	Probable protein phosphatase 2C 26	AT2G35350, AT5G02400, AT3G09400
Xele.ptg000008l.376	RPM1 interacting protein 13	AT5G54148, AT5G54150, AT4G27660
Xele.ptg000008l.377	Abscisic acid receptor PYL10	AT5G46790, AT4G17870
Xele.ptg000008l.378	Mitochondrial carnitine/acylcarnitine carrier-like protein	AT5G46800
Xele.ptg000008l.38	NA	AT4G35170, AT2G41990
Xele.ptg000008l.390	NA	AT2G35200, AT1G32690
Xele.ptg000008l.397	WEB family protein At4g27595, chloroplastic	AT1G65010, AT3G02930, AT5G16730, AT4G27595
Xele.ptg000008l.464	Long-chain-alcohol oxidase FAO4A	AT4G19380
Xele.ptg000008l.54	Noroxomaritidine synthase 3	AT1G65340, family 96, subfamily A, polypeptide 3, AT1G57750, family 96, subfamily A, polypeptide 15, AT4G39500, family 96, subfamily A, polypeptide 11, AT5G52320, family 96, subfamily A, polypeptide 4, AT5G51900, AT2G23180, family 96, subfamily A, polypeptide 1, AT2G21910, family 96, subfamily A, polypeptide 5, AT4G32170, family 96, subfamily A, polypeptide 2, AT4G39510, family 96, subfamily A, polypeptide 12, AT1G47620, family 96, subfamily A, polypeptide 8, AT5G02900, family 96, subfamily A, polypeptide 13, AT4G39480, family 96, subfamily A, polypeptide 9, AT4G39490, family 96, subfamily A, polypeptide 10
Xele.ptg000008l.61	Acyl-CoA-binding domain-containing protein 5	AT4G24230
Xele.ptg000008l.66	Thaumatin-like protein 1	AT1G20030, AT4G36010, AT1G75800, AT2G17860
Xele.ptg000008l.71	Auxin transporter-like protein 2	AT2G21050, AT1G77690
Xele.ptg000008l.73	NA	AT2G16630
Xele.ptg000009l.130	NA	NA
Xele.ptg000009l.18	RING-H2 finger protein ATL46	AT5G57750, AT1G23980, AT5G40250
Xele.ptg000009l.233	Protein Brevis radix-like 1	AT1G54180, AT3G14000, AT5G20540
Xele.ptg000009l.250	Kunitz type trypsin inhibitor 104	NA
Xele.ptg000009l.253	Copper transporter 5.1	AT5G20650
Xele.ptg000009l.258	Pollen receptor-like kinase 3	AT1G72460, AT5G20690, AT3G42880
Xele.ptg000009l.266	Pectinesterase inhibitor 3	AT3G62820, AT5G20740, AT5G62330, AT5G62340, AT2G47670
Xele.ptg000009l.273	3-oxoacyl-[acyl-carrier-protein] synthase II, chloroplastic	AT1G74960
Xele.ptg000009l.287	NA	AT3G14280
Xele.ptg000009l.291	Probable pectinesterase/pectinesterase inhibitor 12	AT2G26440
Xele.ptg000009l.292	Pectinesterase/pectinesterase inhibitor PPE8B	AT3G43270, AT4G33220
Xele.ptg000009l.300	Triacylglycerol lipase OBL1	NA
Xele.ptg000009l.312	NA	AT1G07330, AT5G58880, AT2G29620, AT5G17910
Xele.ptg000009l.323	Probable sugar phosphate/phosphate translocator At5g25400	AT2G25520, AT5G11230, AT5G25400, AT4G32390
Xele.ptg000009l.351	Leucine-rich repeat receptor protein kinase HPCA1	AT1G79620
Xele.ptg000009l.356	NA	NA
Xele.ptg000009l.357	Cation/H(+) antiporter 15	AT2G13620
Xele.ptg000009l.366	Immediate early response 3-interacting protein 1	AT3G54085, AT2G37975
Xele.ptg000009l.378	Root phototropism protein 2	AT2G30520
Xele.ptg000009l.395	Expansin-A10	AT2G40610, AT5G05290
Xele.ptg000009l.396	Non-specific lipid-transfer protein Lac s 1	AT2G15050, AT5G59330, AT5G59320, AT3G08770, AT2G38530, AT3G51600, AT5G01870, AT2G38540, AT5G59310, AT3G51590
Xele.ptg000009l.404	Probable LRR receptor-like serine/threonine-protein kinase IRK	AT3G56370, AT5G01890
Xele.ptg000009l.460	Calcium-dependent protein kinase 3	AT3G51850
Xele.ptg000009l.472	Protein IQ-DOMAIN 2	AT5G03040, AT3G09710
Xele.ptg000009l.480	Probable LRR receptor-like serine/threonine-protein kinase At1g67720	NA
Xele.ptg000009l.483	NA	NA
Xele.ptg000009l.494	NA	AT5G41380, AT1G63820, AT5G59990
Xele.ptg000009l.507	NA	AT3G55240, AT5G02580, AT3G28990
Xele.ptg000009l.531	E3 ubiquitin-protein ligase XB3	AT2G28840
Xele.ptg000009l.564	F-box/kelch-repeat protein At5g60570	AT5G60570
Xele.ptg000009l.565	NA	NA
Xele.ptg000009l.580	NA	NA
Xele.ptg000009l.581	Protein LIGHT-DEPENDENT SHORT HYPOCOTYLS 4	AT2G31160
Xele.ptg000009l.589	Berberine bridge enzyme-like 22	NA
Xele.ptg000009l.591	Tubulin beta-7 chain	AT5G44340, AT4G20890
Xele.ptg000009l.593	Auxin-responsive protein SAUR71	NA
Xele.ptg000009l.597	Auxin-responsive protein SAUR71	AT1G56150, AT3G12830, AT1G79130, AT1G16510
Xele.ptg000009l.65	Probably inactive leucine-rich repeat receptor-like protein kinase At5g06940	AT5G06940
Xele.ptg000009l.66	NA	AT2G42320, AT3G57780
Xele.ptg000009l.69	DNA damage-repair/toleration protein DRT100	AT5G12940, AT3G20820, AT3G12610
Xele.ptg000009l.697	Heavy metal-associated isoprenylated plant protein 36	AT5G27690
Xele.ptg000009l.700	Rapid alkalinization factor	AT4G14020, AT1G02900, AT4G14010, AT4G15800, AT3G05490, AT3G16570
Xele.ptg000009l.725	Major strawberry allergen Fra a 1.07	NA
Xele.ptg000009l.73	Receptor protein kinase-like protein ZAR1	AT2G42290, AT3G57830
Xele.ptg000009l.744	Sinapine esterase	AT1G28640, AT1G28570, AT1G28660, AT1G31550, AT1G28650, AT1G28600, AT1G28590, AT1G28580, AT1G28610, AT1G28670, AT2G27360
Xele.ptg000009l.745	Sinapine esterase	NA
Xele.ptg000009l.760	Probable serine/threonine-protein kinase SIS8	AT5G49470, AT3G06620, AT1G67890, AT3G06640
Xele.ptg000009l.765	23 kDa jasmonate-induced protein	NA
Xele.ptg000009l.766	U-box domain-containing protein 33	NA
Xele.ptg000009l.776	GDSL esterase/lipase At1g09390	AT3G62280, AT1G56670, AT1G09390
Xele.ptg000009l.798	AT-hook motif nuclear-localized protein 1	NA
Xele.ptg000010l.10	NA	AT1G61170, AT1G11125
Xele.ptg000010l.114	G-type lectin S-receptor-like serine/threonine-protein kinase SD3-1	NA
Xele.ptg000010l.119	Hypothetical protein At1g04090	AT2G44260, AT3G01880, AT5G43950, AT1G04090, AT3G01870, AT2G44230
Xele.ptg000010l.120	Beta-hexosaminidase 2	NA
Xele.ptg000010l.17	NA	AT2G20835, AT1G52855, AT3G15534
Xele.ptg000010l.174	ATP-dependent helicase rhp16	NA
Xele.ptg000010l.18	Receptor-like protein kinase THESEUS 1	AT5G54380
Xele.ptg000010l.21	NA	AT1G11220, AT1G11210, AT1G61260, AT1G11230
Xele.ptg000010l.26	Myosin-1	AT1G50360, AT3G19960
Xele.ptg000010l.27	Chlorophyll a-b binding protein 13, chloroplastic	AT5G27750, AT5G44980, AT5G52460, AT1G13780, AT5G44970, AT3G49480, AT5G44850, AT5G53635, AT1G16940, AT5G22700, AT1G66300, AT5G40750, AT5G25850, AT2G26030, AT1G26890, AT5G44940, AT5G53637, AT1G58310, AT5G22610, AT1G56610, AT5G22670, AT5G18780, AT3G56780, AT5G44960, AT3G53550, AT4G00320, AT5G53640, AT1G78840, AT1G19410, AT1G60400, AT3G59190, AT5G22660, AT5G22720, AT5G22590, AT3G59230, AT5G22730, AT3G23955, AT5G41830, AT1G66320, AT5G53840, AT5G44950, AT5G11370, AT1G60410, AT3G10750, AT4G14103, AT4G14096, AT5G44490, AT3G59160, AT1G51370, AT1G22000, AT3G59210, AT5G35926, AT1G66310, AT1G66290, AT1G78740, AT3G59180, AT1G13570, AT3G59270, AT5G18770, AT3G59170, AT1G66640, AT4G13985, AT3G59240, AT5G41840, AT5G22600, AT1G80470, AT5G41630, AT3G59250, AT1G16930, AT1G69630, AT1G78760, AT3G59200, AT3G49150, AT1G05080, AT1G78750, AT1G78730
Xele.ptg000010l.39	Uncharacterized GPI-anchored protein At4g28100	AT4G28100
Xele.ptg000010l.41	Cyclin-D6-1	AT4G03270
Xele.ptg000010l.57	B-box domain protein 31	AT5G54470, AT3G21890, AT3G21150, AT4G15248, AT4G27310
Xele.ptg000010l.66	Receptor-like serine/threonine-protein kinase SD1-8	AT3G12000, AT1G61380, AT1G61480, AT1G61400, AT1G11330, AT1G61490, AT2G01780, AT1G61610, AT4G21390, AT1G11300, AT1G61420, AT1G65800, AT1G65790, AT1G11350, AT1G61360, AT4G27290, AT1G61430, AT1G11280, AT1G61460, AT1G61370, AT5G39370, AT4G27300, AT4G11900, AT1G61550, AT1G11410, AT1G61500, AT1G61390, AT1G61440, AT1G11340, AT4G21380, AT3G16030, AT1G67520
Xele.ptg000010l.7	Indole-3-acetic acid-amido synthetase GH3.10	AT4G03400
Xele.ptg000010l.78	NA	NA
Xele.ptg000010l.81	Pentatricopeptide repeat-containing protein At1g18900	AT1G74750, AT1G18900
Xele.ptg000010l.82	Inactive ubiquitin carboxyl-terminal hydrolase 54	AT3G47890, AT3G47910
Xele.ptg000010l.9	NA	AT4G28170, AT1G11120, AT1G58007
Xele.ptg000011l.108	Expansin-A10	AT2G40610, AT5G05290
Xele.ptg000011l.118	Probable LRR receptor-like serine/threonine-protein kinase IRK	AT3G56370, AT5G01890
Xele.ptg000011l.143	EEF1A lysine methyltransferase 4	AT3G17365
Xele.ptg000011l.149	Hydroxyproline O-galactosyltransferase GALT3	AT3G06440
Xele.ptg000011l.203	Pectinesterase 2	AT4G02300, AT4G02320
Xele.ptg000011l.225	Vesicle-associated membrane protein 724	AT4G15780
Xele.ptg000011l.268	Disease resistance protein RPM1	AT3G07040
Xele.ptg000011l.271	Zinc transporter 3	NA
Xele.ptg000011l.272	Polygalacturonase QRT3	AT4G20050
Xele.ptg000011l.34	Putrescine hydroxycinnamoyltransferase 1	AT5G57840, AT2G19070
Xele.ptg000011l.352	Demethylmenaquinone methyltransferase	AT5G54400, AT3G15530
Xele.ptg000011l.369	Cation/H(+) antiporter 20	AT3G53720
Xele.ptg000011l.371	UNC93-like protein 3	NA
Xele.ptg000011l.39	Probable galactinol--sucrose galactosyltransferase 6	NA
Xele.ptg000011l.393	NA	AT5G41380, AT1G63820, AT5G59990
Xele.ptg000011l.40	NA	NA
Xele.ptg000011l.420	Tyrosine-specific transport system 2	AT2G33260
Xele.ptg000011l.422	GDSL esterase/lipase At3g14820	NA
Xele.ptg000011l.423	Protein DETOXIFICATION 21	AT5G17700, AT1G33080, AT1G33110, AT1G33090, AT1G33100, AT3G03620
Xele.ptg000011l.47	Anthocyanin 5-aromatic acyltransferase	AT3G29680, AT3G29636, AT5G39050, AT3G29690, AT3G29670, AT3G29590, AT5G39090, AT5G61160, AT5G39080, AT3G29720, AT3G29635
Xele.ptg000011l.482	Aspartyl protease AED3	AT3G54400
Xele.ptg000011l.49	Malonyl-coenzyme A:anthocyanin 3-O-glucoside-6''-O-malonyltransferase	AT3G29680, AT3G29636, AT5G39050, AT3G29690, AT3G29670, AT3G29590, AT5G39090, AT5G61160, AT5G39080, AT3G29720, AT3G29635
Xele.ptg000011l.490	Regulatory protein NPR5	AT3G57130, AT2G41370
Xele.ptg000011l.497	NA	AT4G03010, AT3G17640, AT1G03440
Xele.ptg000011l.501	Histone H2AX	NA
Xele.ptg000011l.507	2-methylpropanoate--CoA ligase CCL4	AT1G21540, AT1G77240, AT5G16340, AT5G16370, AT1G75960, AT1G21530
Xele.ptg000011l.545	AT-hook motif nuclear-localized protein 26	AT3G55560, AT3G04570, AT4G14465
Xele.ptg000011l.546	Probable methyltransferase PMT11	AT2G39750, AT1G77260
Xele.ptg000011l.547	Probable methyltransferase PMT11	NA
Xele.ptg000011l.552	Ultraviolet-B receptor UVR8	AT3G53830, AT3G55580
Xele.ptg000011l.553	NA	AT5G02090, AT2G37750
Xele.ptg000011l.557	Serine/threonine-protein kinase ATG1c	AT3G53930, AT2G37840
Xele.ptg000011l.564	UPF0481 protein At3g47200	AT2G36430, AT3G50160, AT5G22560, AT3G50130, AT3G50140, AT3G50180, AT3G50190, AT3G50200, AT5G11290, AT3G50150, AT3G44695, AT3G50120, AT3G47210, AT3G44710, AT5G22550, AT3G44700, AT3G50170, AT5G22540, AT4G31980, AT3G47250, AT3G47200
Xele.ptg000011l.594	Auxin transporter-like protein 1	AT5G01240, AT2G38120
Xele.ptg000011l.596	Non-specific phospholipase C1	NA
Xele.ptg000011l.597	(S)-8-oxocitronellyl enol synthase CYC2	AT5G58750
Xele.ptg000011l.608	NA	AT1G06930, AT5G01790
Xele.ptg000011l.632	Exocyst complex component EXO70B1	NA
Xele.ptg000011l.90	NA	AT3G08600
Xele.ptg000012l.1011	Chlorophyll a-b binding protein CP26, chloroplastic	AT4G10340
Xele.ptg000012l.1016	Protein STICHEL	AT2G02480, GAMMA SUBUNIT
Xele.ptg000012l.1018	F-box/kelch-repeat protein SKIP20	AT3G59940, AT2G44130
Xele.ptg000012l.1036	Formin-like protein 1	AT2G43800, AT3G25500
Xele.ptg000012l.1065	Probable inactive leucine-rich repeat receptor-like protein kinase At3g03770	AT5G63410, AT5G14210
Xele.ptg000012l.1083	Gem-associated protein 2	AT1G54380, AT2G42510
Xele.ptg000012l.1086	Ribonuclease 3	NA
Xele.ptg000012l.11	Uncharacterized protein At1g76660	AT1G76660
Xele.ptg000012l.1104	NA	AT3G48800, AT5G23680
Xele.ptg000012l.1131	NA	NA
Xele.ptg000012l.1165	Protein WVD2-like 4	AT4G32330, AT2G35880, AT2G25480
Xele.ptg000012l.1186	Actin	AT2G42170, AT2G42100
Xele.ptg000012l.128	Photosystem I reaction center subunit V, chloroplastic	AT1G55670
Xele.ptg000012l.132	Probable amino acid permease 7	AT5G23810
Xele.ptg000012l.140	NA	NA
Xele.ptg000012l.187	Probable cysteine protease RD21B	AT1G47128, AT3G19390, AT3G43960, AT4G36880, AT5G43060
Xele.ptg000012l.189	Probable LRR receptor-like serine/threonine-protein kinase At4g37250	AT4G37250, AT4G34220, AT5G67280, AT2G15300, AT2G23300
Xele.ptg000012l.229	NA	AT1G52270, AT4G28310
Xele.ptg000012l.230	Probable polyamine transporter At1g31830	AT1G31820, AT1G31830, AT5G05630
Xele.ptg000012l.254	WEB family protein At4g27595, chloroplastic	NA
Xele.ptg000012l.257	AT-hook motif nuclear-localized protein 23	AT4G17800, AT2G35270
Xele.ptg000012l.26	AT-hook motif nuclear-localized protein 27	AT1G76500, AT4G35390, AT1G20900
Xele.ptg000012l.285	E3 ubiquitin-protein ligase ATL4	NA
Xele.ptg000012l.290	Histone-lysine N-methyltransferase, H3 lysine-9 specific SUVH5	AT2G22740, AT2G35160
Xele.ptg000012l.296	Heavy metal-associated isoprenylated plant protein 39	AT1G01490
Xele.ptg000012l.298	Blue copper protein	AT1G72230, AT3G60280, AT3G60270, AT2G44790, AT1G22480
Xele.ptg000012l.312	Septum site-determining protein minD homolog, chloroplastic	AT5G24020
Xele.ptg000012l.322	Beta-fructofuranosidase 1	AT1G62660, AT1G12240
Xele.ptg000012l.332	NA	NA
Xele.ptg000012l.348	Probable inactive purple acid phosphatase 29	AT5G63140
Xele.ptg000012l.419	Glucan endo-1,3-beta-glucosidase 11	AT1G32860, AT5G42100
Xele.ptg000012l.434	Probable methyltransferase At1g29790	NA
Xele.ptg000012l.460	Rac-like GTP-binding protein ARAC5	NA
Xele.ptg000012l.487	Glutathione S-transferase F11	NA
Xele.ptg000012l.506	Microtubule-associated protein RP/EB family member 1C	AT5G67270
Xele.ptg000012l.522	tRNA dimethylallyltransferase 9	AT5G20040
Xele.ptg000012l.556	Trans-cinnamate:CoA ligase, peroxisomal	AT1G68270, AT1G65880, AT1G65890, AT1G66120
Xele.ptg000012l.562	Protein PLASTID MOVEMENT IMPAIRED 1	AT1G42550
Xele.ptg000012l.58	NA	AT2G42190, AT3G57930
Xele.ptg000012l.591	Histone H2B.11	NA
Xele.ptg000012l.608	AT-hook motif nuclear-localized protein 11	AT1G63480, AT1G63470, AT3G61310, AT2G45850
Xele.ptg000012l.613	Glycerol-3-phosphate 2-O-acyltransferase 4	AT2G38110, AT4G00400, AT1G01610
Xele.ptg000012l.663	Very-long-chain aldehyde decarbonylase GL1-5	NA
Xele.ptg000012l.751	Cytochrome P450 77A3	AT3G10560, FAMILY 77, SUBFAMILY A, POLYPEPTIDE 7, AT3G10570, family 77, subfamily A, polypeptide 6, AT5G04660, family 77, subfamily A, polypeptide 4
Xele.ptg000012l.814	Protein GL2-INTERACTING REPRESSOR 1	AT3G11600, AT3G52561, AT5G22270, AT5G06270
Xele.ptg000012l.830	Basic leucine zipper 6	AT5G04840
Xele.ptg000012l.835	E3 ubiquitin-protein ligase PUB23	AT2G35930, AT3G52450, AT3G11840
Xele.ptg000012l.846	NA	NA
Xele.ptg000012l.850	Serine/threonine-protein kinase STY46	NA
Xele.ptg000012l.878	U-box domain-containing protein 26	AT3G19380, AT5G11550, AT1G49780
Xele.ptg000012l.880	Probable serine/threonine-protein kinase At1g01540	AT1G01540, AT4G02630, AT4G01330
Xele.ptg000012l.883	Protein RALF-like 34	NA
Xele.ptg000012l.913	Patellin-3	AT4G09160, AT1G72160
Xele.ptg000012l.947	ACT domain-containing protein ACR3	AT1G76990
Xele.ptg000012l.948	U-box domain-containing protein 26	NA
Xele.ptg000012l.949	Photosystem I reaction center subunit N, chloroplastic	AT5G64040
Xele.ptg000012l.957	GDP-L-galactose phosphorylase 1	AT4G26850, AT5G55120
Xele.ptg000012l.958	NA	NA
Xele.ptg000012l.967	Dirigent protein 21	NA
Xele.ptg000012l.998	NA	AT1G57680
Xele.ptg000013l.107	Probable protein phosphatase 2C 23	AT2G28890, AT1G07630
Xele.ptg000013l.121	NA	AT3G12570, AT2G37570, AT5G02480
Xele.ptg000013l.137	NA	AT2G28690
Xele.ptg000013l.140	Protein SOSEKI 5	AT5G59790, AT3G46110
Xele.ptg000013l.167	NA	AT3G53540, AT2G39435
Xele.ptg000013l.2	Probable serine/threonine-protein kinase PBL17	AT2G07180
Xele.ptg000013l.224	Protein DOG1-like 3	AT3G14880, AT1G58330, AT4G18660, AT4G18650, AT1G09950, AT5G45830, AT4G18680, AT4G18690
Xele.ptg000013l.234	NA	AT5G01370, AT5G58630
Xele.ptg000013l.241	Protein PMR5	AT5G58600, AT2G30010
Xele.ptg000013l.258	Protein MALE DISCOVERER 2	AT5G07150, AT3G56050, AT5G58540, AT2G40270, AT4G18640, AT5G45840
Xele.ptg000013l.275	NA	NA
Xele.ptg000013l.276	Patellin-6	AT3G51670
Xele.ptg000013l.277	CASP-like protein 4B1	AT2G38480
Xele.ptg000013l.278	Protein EARLY RESPONSIVE TO DEHYDRATION 15	AT4G14270, AT2G41430
Xele.ptg000013l.290	Protein NRT1/ PTR FAMILY 5.1	AT2G40460
Xele.ptg000013l.291	Peroxidase 4	AT5G58400, AT5G58390, AT5G05340
Xele.ptg000013l.301	EPIDERMAL PATTERNING FACTOR-like protein 6	NA
Xele.ptg000013l.309	Probable LRR receptor-like serine/threonine-protein kinase IRK	AT3G56370, AT5G01890
Xele.ptg000013l.31	Probable xyloglucan endotransglucosylase/hydrolase protein 23	NA
Xele.ptg000013l.319	Protein NETWORKED 4B	AT2G30500, AT5G58320
Xele.ptg000013l.322	Receptor-like protein kinase FERONIA	NA
Xele.ptg000013l.325	Probable beta-D-xylosidase 6	AT5G10560
Xele.ptg000013l.337	NA	AT3G54200
Xele.ptg000013l.338	Mediator of RNA polymerase II transcription subunit 33A	NA
Xele.ptg000013l.349	Endoglucanase 9	AT5G49720, AT4G24260
Xele.ptg000013l.350	Zinc finger CCCH domain-containing protein 53	AT3G51950, AT1G51520, AT3G21100, AT5G12440, AT1G51530, AT3G63450
Xele.ptg000013l.351	NA	NA
Xele.ptg000013l.363	NA	AT3G13410, AT1G55546
Xele.ptg000013l.367	Expansin-A15	AT1G69530, AT5G56320, AT2G03090, AT3G29030, AT1G26770
Xele.ptg000013l.396	NA	AT5G21160
Xele.ptg000013l.428	Flavonoid 3',5'-hydroxylase 1	NA
Xele.ptg000013l.440	CDPK-related kinase 7	AT3G12320, AT5G06980
Xele.ptg000013l.445	Tubulin beta-1 chain	AT1G75780, AT5G12250, AT1G20010
Xele.ptg000013l.45	Subtilisin-like protease SBT1.5	NA
Xele.ptg000013l.469	Polyphenol oxidase, chloroplastic	NA
Xele.ptg000013l.482	BTB/POZ domain and ankyrin repeat-containing protein NPR5	AT3G57130, AT2G41370
Xele.ptg000013l.492	Boron transporter 1	AT2G47160, AT3G62270
Xele.ptg000013l.51	F-box protein AFR	AT2G24540
Xele.ptg000013l.519	Phytochrome B	AT4G16250, AT2G18790, AT4G18130
Xele.ptg000013l.528	Pectinesterase inhibitor	AT1G60760, AT1G10770, AT3G36659
Xele.ptg000013l.599	Probable pectinesterase/pectinesterase inhibitor 7	AT4G02330, AT2G47550, AT1G02810
Xele.ptg000013l.600	Probable pectinesterase/pectinesterase inhibitor 41	AT4G02330, AT2G47550, AT1G02810
Xele.ptg000013l.602	Endoglucanase 17	AT1G02800, AT4G02290
Xele.ptg000013l.622	UDP-glycosyltransferase 88A1	AT1G07250, AT1G07240, AT2G29710, AT3G21750, AT3G21800, AT3G21760, AT2G29750, AT2G29740, AT3G21780, AT4G15280, AT2G29730, AT1G07260, AT3G21790, AT4G15260, AT4G15270
Xele.ptg000013l.67	Very-long-chain aldehyde decarbonylase GL1-2	AT5G57800
Xele.ptg000013l.694	Heavy metal-associated isoprenylated plant protein 36	AT5G27690
Xele.ptg000013l.708	Oxygen-evolving enhancer protein 1, chloroplastic	AT5G66570, AT3G50820
Xele.ptg000013l.724	E3 ubiquitin-protein ligase BOI	NA
Xele.ptg000013l.729	Uncharacterized protein At5g41620	AT3G11590, AT5G22310
Xele.ptg000013l.751	Uncharacterized protein At4g14100	AT3G23760, AT4G14100
Xele.ptg000013l.760	E3 ubiquitin-protein ligase ORTHRUS 2	AT1G66050, AT4G08590, AT5G39550, AT1G57800, AT1G66040, AT1G57820
Xele.ptg000013l.779	NA	AT1G67590
Xele.ptg000013l.798	U-box domain-containing protein 9	AT5G18340, AT3G07360, AT5G18320, AT5G18330
Xele.ptg000013l.820	Probably inactive leucine-rich repeat receptor-like protein kinase At3g28040	AT3G28040
Xele.ptg000013l.845	Serine/threonine-protein kinase STY13	AT3G27560, AT5G50180, AT5G40540
Xele.ptg000013l.86	Early nodulin-like protein 17	AT2G27035, AT4G12880, AT5G15350, AT3G01070
Xele.ptg000013l.885	NA	AT1G24480, AT4G24805
Xele.ptg000013l.897	Adenine/guanine permease AZG2	AT5G50300
Xele.ptg000013l.937	Adenosylhomocysteinase	AT4G13940, AT3G23810
Xele.ptg000013l.940	NA	NA
Xele.ptg000013l.950	Galacturonosyltransferase 8	AT3G25140, AT3G02350
Xele.ptg000013l.958	Protein XRI1	AT5G48720
Xele.ptg000013l.961	Small ubiquitin-related modifier 2	AT5G55160, AT4G26840
Xele.ptg000013l.976	F-box/kelch-repeat protein At1g67480	AT1G27420, AT1G67480
Xele.ptg000013l.977	NA	NA
Xele.ptg000013l.99	Small polypeptide DEVIL 11	AT1G53708, AT3G14362, AT3G53232, AT2G36985, AT3G55515, AT2G39705
Xele.ptg000014l.107	Heavy metal-associated isoprenylated plant protein 36	AT5G27690
Xele.ptg000014l.137	NA	NA
Xele.ptg000014l.155	Fatty acid desaturase 4, chloroplastic	AT4G27030, AT1G62190, AT2G22890
Xele.ptg000014l.163	Protein ECERIFERUM 2	AT4G13840, AT3G23840, AT4G24510
Xele.ptg000014l.172	Ent-kaur-16-ene synthase, chloroplastic	AT1G79460
Xele.ptg000014l.180	Probable LRR receptor-like serine/threonine-protein kinase At1g56140	NA
Xele.ptg000014l.206	Putative E3 ubiquitin-protein ligase LIN-1	NA
Xele.ptg000014l.208	Oligopeptide transporter 3	AT5G64410, AT1G09930
Xele.ptg000014l.225	Tubulin beta-5 chain	AT5G44340, AT4G20890
Xele.ptg000014l.230	Protein G1-like2	AT2G31160
Xele.ptg000014l.236	LRR receptor-like serine/threonine-protein kinase FLS2	AT5G46330
Xele.ptg000014l.237	NA	AT1G79060, AT1G56020, AT3G12970
Xele.ptg000014l.239	NA	NA
Xele.ptg000014l.240	F-box/kelch-repeat protein At5g60570	AT5G60570
Xele.ptg000014l.269	Secretory carrier-associated membrane protein 3	NA
Xele.ptg000014l.283	E3 ubiquitin-protein ligase XB3	AT2G28840
Xele.ptg000014l.297	Histone H2A	AT5G02560, AT5G59870
Xele.ptg000014l.335	Probable sugar phosphate/phosphate translocator At3g11320	AT3G11320, AT5G05820
Xele.ptg000014l.55	Sinapine esterase	AT1G28640, AT1G28570, AT1G28660, AT1G31550, AT1G28650, AT1G28600, AT1G28590, AT1G28580, AT1G28610, AT1G28670, AT2G27360
Xele.ptg000014l.60	NA	AT4G02160, AT5G61710
Xele.ptg000014l.95	Large ribosomal subunit protein uL18	AT5G27820
Xele.ptg000014l.96	NA	NA
Xele.ptg000015l.106	Probable LRR receptor-like serine/threonine-protein kinase At1g14390	AT1G14390, AT2G02780
Xele.ptg000015l.11	Amino acid permease 1	NA
Xele.ptg000015l.12	Hexokinase-2	AT4G29130, AT2G19860, AT4G37840
Xele.ptg000015l.139	F-box/kelch-repeat protein At1g80440	AT1G15670, AT1G80440
Xele.ptg000015l.142	Anthocyanin 5-aromatic acyltransferase	AT3G29680, AT3G29636, AT5G39050, AT3G29690, AT3G29670, AT3G29590, AT5G39090, AT5G61160, AT5G39080, AT3G29720, AT3G29635
Xele.ptg000015l.149	Gibberellin 3-beta-dioxygenase 1	AT1G80330, AT1G80340, AT1G15550
Xele.ptg000015l.15	Protein IQ-domain 26	AT3G16490, AT1G51960, AT4G29150
Xele.ptg000015l.196	Protein RECOGNITION OF PERONOSPORA PARASITICA 7	NA
Xele.ptg000015l.217	Stress-response A/B barrel domain-containing protein UP3	AT1G51360, AT2G31670
Xele.ptg000015l.218	Omega-amidase, chloroplastic	AT5G12040
Xele.ptg000015l.236	von Willebrand factor A domain-containing protein DDB_G0292028	AT1G72500, AT1G19110
Xele.ptg000015l.24	Serine/threonine-protein kinase Aurora-1	AT2G25880, AT4G32830
Xele.ptg000015l.246	NA	AT1G53860
Xele.ptg000015l.28	RGG repeats nuclear RNA binding protein A	AT4G16830, AT4G17520
Xele.ptg000015l.32	NA	AT4G29520
Xele.ptg000015l.49	Transmembrane protein 258	AT4G29735
Xele.ptg000015l.66	1-aminocyclopropane-1-carboxylate oxidase 1	AT2G19590
Xele.ptg000015l.67	GDSL esterase/lipase APG	AT3G16370
Xele.ptg000015l.70	Mitogen-activated protein kinase kinase SIPKK	AT4G26070, AT4G29810
Xele.ptg000016l.101	DUF724 domain-containing protein 6	AT1G06340, AT1G09320, AT3G06520
Xele.ptg000016l.102	DnaJ homolog subfamily A member 4	AT5G09540, AT1G62970, AT2G01710, AT5G64360
Xele.ptg000016l.117	NA	NA
Xele.ptg000016l.134	Probable pectin methyltransferase QUA2	AT1G78240
Xele.ptg000016l.157	Protein CELLULOSE SYNTHASE INTERACTIVE 1	AT2G22125
Xele.ptg000016l.161	5'-3' exoribonuclease	AT2G13840
Xele.ptg000016l.176	Uncharacterized protein At3g28850	AT5G39865, AT3G28850
Xele.ptg000016l.208	Geranylgeranyl diphosphate reductase, chloroplastic	AT1G74470
Xele.ptg000016l.238	Putative 4-hydroxy-4-methyl-2-oxoglutarate aldolase 3	NA
Xele.ptg000016l.245	Putative disease resistance protein RGA3	AT3G14470, AT3G14460
Xele.ptg000016l.252	Probable auxin efflux carrier component 1b	NA
Xele.ptg000016l.264	Heavy metal-associated isoprenylated plant protein 32	AT3G06130, AT5G19090
Xele.ptg000016l.265	NA	AT3G63095
Xele.ptg000016l.276	F-box/kelch-repeat protein At5g26960	AT5G26960
Xele.ptg000016l.285	ABC transporter G family member 12	AT3G21090, AT1G51500, AT1G51460
Xele.ptg000016l.297	Protein LNK2	AT3G54500, AT5G64170
Xele.ptg000016l.314	CMP-sialic acid transporter 1	AT5G41760
Xele.ptg000016l.335	Cytochrome P450 77A3	AT1G11600, family 77, subfamily B, polypeptide 1
Xele.ptg000016l.346	Cyclin-U1-1	AT3G21870
Xele.ptg000016l.363	NA	NA
Xele.ptg000016l.367	Fasciclin-like arabinogalactan protein 4	NA
Xele.ptg000016l.396	Receptor-like cytoplasmic kinase 176	AT2G28930, AT1G07570
Xele.ptg000016l.402	NA	AT3G22220, AT3G13020, AT3G13010, AT4G15020, AT3G13030
Xele.ptg000016l.414	AT-hook motif nuclear-localized protein 26	AT3G55560, AT3G04570, AT4G14465
Xele.ptg000016l.418	UPF0481 protein At3g47200	AT2G36430, AT3G50160, AT5G22560, AT3G50130, AT3G50140, AT3G50180, AT3G50190, AT3G50200, AT5G11290, AT3G50150, AT3G44695, AT3G50120, AT3G47210, AT3G44710, AT5G22550, AT3G44700, AT3G50170, AT5G22540, AT4G31980, AT3G47250, AT3G47200
Xele.ptg000016l.443	UDP-glycosyltransferase 76B1	AT5G38040, AT5G38010, AT3G11340, AT3G46700, AT3G46670, AT3G46720, AT5G37950, AT5G59590, AT5G05860, AT3G55710, AT3G55700, AT5G05890, AT2G26480, AT3G46660, AT5G05880, AT3G46680, AT3G46650, AT3G46690, AT5G05900, AT5G59580, AT5G05870
Xele.ptg000016l.457	Putative disease resistance RPP13-like protein 1	NA
Xele.ptg000016l.459	Actin-7	NA
Xele.ptg000016l.460	U-box domain-containing protein 33	NA
Xele.ptg000016l.78	4-coumarate--CoA ligase-like 9	NA
Xele.ptg000017l.117	NA	AT1G13360, AT3G25870
Xele.ptg000017l.144	NA	AT4G19400
Xele.ptg000017l.167	Chlorophyll a-b binding protein 6A, chloroplastic	AT3G54890
Xele.ptg000017l.33	Protein HYPER-SENSITIVITY-RELATED 4	AT3G50940, AT3G50930
Xele.ptg000017l.41	Probable glycosyltransferase At5g03795	NA
Xele.ptg000017l.42	Probable glycosyltransferase At5g03795	NA
Xele.ptg000017l.44	Serine/threonine/tyrosine-protein kinase HT1	NA
Xele.ptg000017l.60	NA	NA
Xele.ptg000017l.87	LEAF RUST 10 DISEASE-RESISTANCE LOCUS RECEPTOR-LIKE PROTEIN KINASE-like 2.7	NA
Xele.ptg000017l.94	Rust resistance kinase Lr10	NA
Xele.ptg000018l.107	Protein MIZU-KUSSEI 1	AT3G25640, AT5G23100
Xele.ptg000018l.111	Auxin efflux carrier component 3a	AT1G70940, AT2G01420, AT1G23080
Xele.ptg000018l.1130	Phenylalanine ammonia-lyase	AT3G53260, AT3G10340, AT5G04230, AT2G37040
Xele.ptg000018l.1146	NA	NA
Xele.ptg000018l.115	Protein CHUP1, chloroplastic	AT3G25690
Xele.ptg000018l.12	Peroxidase 72	AT5G66390, AT3G50990
Xele.ptg000018l.1436	Aspartokinase 3, chloroplastic	AT3G02020, AT5G13280, AT5G14060
Xele.ptg000018l.144	NA	AT5G66490, AT2G18210, AT2G18200, AT4G36500, AT3G50900
Xele.ptg000018l.1451	Probable leucine-rich repeat receptor-like protein kinase At5g49770	AT3G26700
Xele.ptg000018l.1456	NA	AT4G32860
Xele.ptg000018l.1457	NA	AT5G47920, AT5G13880
Xele.ptg000018l.147	Mannan endo-1,4-beta-mannosidase 1	AT5G66460
Xele.ptg000018l.1477	Pleiotropic drug resistance protein 2	AT1G66950, AT2G36380
Xele.ptg000018l.1489	NA	AT5G20130
Xele.ptg000018l.1511	NDR1/HIN1-like protein 1	AT5G05657, AT3G52470, AT3G11660, AT2G35970, AT4G09590, AT2G35960, AT5G22200, AT3G44220, AT5G06330
Xele.ptg000018l.153	Large ribosomal subunit protein bL31c	NA
Xele.ptg000018l.1541	Probable receptor-like protein kinase At1g49730	AT3G19300, AT1G49730
Xele.ptg000018l.1562	NA	AT1G44760
Xele.ptg000018l.1580	Transcriptional corepressor SEUSS	AT1G43850
Xele.ptg000018l.1590	Probable pectinesterase/pectinesterase inhibitor 51	AT5G64640, AT5G09760
Xele.ptg000018l.1591	Probable pectinesterase/pectinesterase inhibitor 51	AT5G64640, AT5G09760
Xele.ptg000018l.1592	Probable pectinesterase/pectinesterase inhibitor 51	AT5G64640, AT5G09760
Xele.ptg000018l.1599	Putative methylesterase 12, chloroplastic	NA
Xele.ptg000018l.1609	Probable protein phosphatase 2C 74	NA
Xele.ptg000018l.1627	ARGOS-like protein	NA
Xele.ptg000018l.1665	Non-specific lipid-transfer protein 3	NA
Xele.ptg000018l.1682	GDSL esterase/lipase At3g48460	AT3G48460
Xele.ptg000018l.1685	Zinc finger protein CONSTANS-LIKE 6	AT1G07050, AT1G49130, AT5G14370
Xele.ptg000018l.1711	F-box/LRR-repeat MAX2 homolog A	AT2G42620
Xele.ptg000018l.1746	NA	AT3G19380, AT5G11550, AT1G49780
Xele.ptg000018l.1748	Transmembrane protein 234 homolog	AT5G19570
Xele.ptg000018l.1772	Aspartyl protease family protein 2	AT3G61820, AT1G01300
Xele.ptg000018l.1774	NA	NA
Xele.ptg000018l.186	GDSL esterase/lipase At4g10955	AT5G50890
Xele.ptg000018l.1860	Protein BIIDXI	AT1G80240
Xele.ptg000018l.1866	Probable indole-3-pyruvate monooxygenase YUCCA4	AT4G32540, AT5G11320
Xele.ptg000018l.1903	Plant cysteine oxidase 2	AT5G15120, AT5G39890
Xele.ptg000018l.1929	Probable leucine-rich repeat receptor-like protein kinase At1g68400	NA
Xele.ptg000018l.1966	NA	AT3G12460, AT3G12440, AT2G36110, AT5G48350, AT3G62320, AT3G12470, AT3G12430, AT3G12420
Xele.ptg000018l.1967	3'-5' exonuclease	AT3G12460, AT3G12440, AT2G36110, AT5G48350, AT3G62320, AT3G12470, AT3G12430, AT3G12420
Xele.ptg000018l.1969	Protein TOO MANY MOUTHS	AT1G80080
Xele.ptg000018l.1975	Probable membrane-associated kinase regulator 2	AT1G64080, AT5G52870
Xele.ptg000018l.1979	Cysteine proteinase inhibitor 5	AT5G47550, AT4G16500
Xele.ptg000018l.1998	Receptor-like protein 51	AT5G45770, AT4G18760, constitutive 2
Xele.ptg000018l.1999	Cellulose synthase A catalytic subunit 8 [UDP-forming]	AT4G18780
Xele.ptg000018l.2018	GDSL esterase/lipase At4g18970	AT5G45670, AT4G18970, AT1G29670, AT1G29660
Xele.ptg000018l.2024	VQ motif-containing protein 4	AT1G80450, AT5G53830, AT2G33780, AT5G08480, AT3G15300, AT1G28280
Xele.ptg000018l.2025	Non-classical arabinogalactan protein 31	AT1G28290, AT2G34700, AT2G33790
Xele.ptg000018l.2030	Protein SPA1-RELATED 4	AT3G15354, AT1G53090
Xele.ptg000018l.2073	Protein NO VEIN	NA
Xele.ptg000018l.2130	Sister chromatid cohesion protein PDS5 homolog C	AT4G31880, AT5G10950, AT1G80810, AT1G15940
Xele.ptg000018l.2157	Aldehyde oxidase GLOX	AT3G53950
Xele.ptg000018l.2162	NA	AT5G59050, AT3G54000, AT3G55690, AT4G02830, AT2G39870
Xele.ptg000018l.225	Interactor of constitutive active ROPs 4	AT1G17140, AT1G78430
Xele.ptg000018l.263	Rhodanese-like domain-containing protein 9, chloroplastic	AT2G42220
Xele.ptg000018l.297	Chlorophyll a-b binding protein 8, chloroplastic	AT1G61520
Xele.ptg000018l.317	Cyclin-D3-2	AT3G50070, AT4G34160, AT5G67260
Xele.ptg000018l.324	Protein trichome birefringence	AT5G06700, AT3G12060
Xele.ptg000018l.329	NA	AT2G05810
Xele.ptg000018l.333	Putative multidrug resistance protein	NA
Xele.ptg000018l.341	CRIB domain-containing protein RIC4	AT5G16490, AT1G27380
Xele.ptg000018l.361	HMG-Y-related protein A	AT1G14900, AT1G48620
Xele.ptg000018l.398	NA	AT4G22190
Xele.ptg000018l.412	ABC transporter G family member 14	AT1G31770
Xele.ptg000018l.462	AT-hook motif nuclear-localized protein 23	AT4G17800, AT2G35270
Xele.ptg000018l.484	Metacaspase-1	NA
Xele.ptg000018l.534	Hexose carrier protein HEX6	AT5G61520
Xele.ptg000018l.57	NA	AT1G71110
Xele.ptg000018l.578	Xyloglucan galactosyltransferase XLT2	AT5G62220
Xele.ptg000018l.583	3-ketoacyl-CoA synthase 6	NA
Xele.ptg000018l.629	RNA-binding protein 24	AT5G11412, AT2G46780, AT5G53720, AT5G53680
Xele.ptg000018l.631	Protein IQ-DOMAIN 18	AT4G10640, AT1G01110, AT4G00820
Xele.ptg000018l.633	AT-hook motif nuclear-localized protein 24	AT2G45430, AT3G60870
Xele.ptg000018l.637	Filament-like plant protein 4	AT1G47900, AT1G19835
Xele.ptg000018l.638	Indole-3-acetic acid-induced protein ARG7	AT1G75590, AT5G10990, AT1G19840, AT4G34750
Xele.ptg000018l.659	Thaumatin-like protein 1	AT4G38660, AT4G36000, AT4G24180, AT2G24810
Xele.ptg000018l.668	Leucine-rich repeat receptor-like kinase protein FLORAL ORGAN NUMBER1	AT1G75820
Xele.ptg000018l.674	Probable L-ascorbate peroxidase 4, peroxisomal	AT4G35000, AT4G35970
Xele.ptg000018l.698	Protein ROLLING AND ERECT LEAF 2	NA
Xele.ptg000018l.727	Chitin elicitor-binding protein	AT2G17120
Xele.ptg000018l.733	Thaumatin-like protein	NA
Xele.ptg000018l.737	Protochlorophyllide reductase, chloroplastic	AT1G03630, AT5G54190, AT4G27440
Xele.ptg000018l.747	NA	AT3G19990
Xele.ptg000018l.750	Protein ASPARTIC PROTEASE IN GUARD CELL 2	AT3G20015
Xele.ptg000018l.76	NA	AT3G01516, AT5G14690
Xele.ptg000018l.777	Pentatricopeptide repeat-containing protein At2g18520, mitochondrial	AT2G18520, AT4G36680
Xele.ptg000018l.842	Choline transporter protein 1	AT3G15380
Xele.ptg000018l.851	Catalase isozyme 2	AT1G20620, AT4G35090, AT1G20630
Xele.ptg000018l.852	Elicitor-responsive protein 3	AT1G63220, AT3G55470, AT4G00467
Xele.ptg000018l.869	Tubulin beta-2 chain	AT5G23860
Xele.ptg000018l.898	BAHD acyltransferase DCR	AT5G23940
Xele.ptg000018l.899	BAHD acyltransferase DCR	AT5G23940
Xele.ptg000018l.92	Serine/threonine-protein kinase STY13	AT5G50000, AT3G63260, AT3G01490
Xele.ptg000019l.31	Protein SUPPRESSOR OF GENE SILENCING 3 homolog	AT5G23570
Xele.ptg000020l.110	Protein RICE SALT SENSITIVE 3	AT5G53900
Xele.ptg000020l.139	Mavicyanin	AT2G31050, AT2G26720, AT5G26330
Xele.ptg000020l.149	Protein neprosin	AT1G55360, AT5G56530, AT3G13510
Xele.ptg000020l.198	NA	AT3G22070
Xele.ptg000020l.20	Protein CURLY FLAG LEAF 1	AT2G33510, AT1G28070
Xele.ptg000020l.246	Histone H1	NA
Xele.ptg000020l.272	Early light-induced protein 2, chloroplastic	AT4G14690, AT3G22840
Xele.ptg000020l.28	RNA polymerase II C-terminal domain phosphatase-like 3	AT2G33540
Xele.ptg000020l.295	YTH domain-containing protein ECT2	AT1G55500, AT3G13460, AT5G61020
Xele.ptg000020l.334	Syntaxin-121	AT3G11820, AT3G52400
Xele.ptg000020l.35	Ribonuclease 1	NA
Xele.ptg000020l.357	Caffeoylshikimate esterase	NA
Xele.ptg000020l.371	Subtilisin-like protease SBT2.2	AT4G20430, AT5G44530, AT1G30600
Xele.ptg000020l.386	NA	AT2G32580, AT4G04360, AT1G05070
Xele.ptg000020l.397	Glucan endo-1,3-beta-glucosidase 7	AT4G34480, AT2G16230, AT5G42720
Xele.ptg000020l.407	Soluble inorganic pyrophosphatase 6, chloroplastic	AT5G09650
Xele.ptg000020l.416	NA	AT1G10020
Xele.ptg000020l.433	NA	AT4G21620, AT1G61255, AT2G19000
Xele.ptg000020l.437	Probable galacturonosyltransferase-like 1	AT1G19300, AT3G50760
Xele.ptg000020l.453	NA	NA
Xele.ptg000020l.47	Leucine-rich repeat receptor-like protein FASCIATED EAR2	AT1G65380
Xele.ptg000020l.493	UDP-glucose 6-dehydrogenase 4	AT3G01010
Xele.ptg000020l.50	Receptor protein kinase-like protein ZAR1	AT1G67510
Xele.ptg000020l.502	NA	AT5G08050
Xele.ptg000020l.520	NA	AT4G16400, AT3G13175
Xele.ptg000020l.521	Phytochrome C	AT5G35840
Xele.ptg000020l.54	NA	AT3G01810
Xele.ptg000020l.559	Sugar transport protein MST3	NA
Xele.ptg000020l.91	Uncharacterized protein At5g41620	AT1G50660, AT3G20350
Xele.ptg000020l.99	NA	NA
Xele.ptg000021l.136	NA	AT5G14105
Xele.ptg000021l.144	NA	AT5G65925, AT1G58420, AT3G49820, AT1G10140, AT4G37700
Xele.ptg000021l.154	Probable xyloglucan glycosyltransferase 7	AT4G07960
Xele.ptg000021l.18	NA	NA
Xele.ptg000021l.180	Leucine-rich repeat receptor-like serine/threonine-protein kinase BAM1	AT3G49670, AT5G65700
Xele.ptg000021l.235	Patatin-like protein 3	NA
Xele.ptg000021l.238	Patatin-like protein 3	NA
Xele.ptg000021l.251	Cationic amino acid transporter 1	AT4G21120
Xele.ptg000021l.253	Photosystem I reaction center subunit psaK, chloroplastic	AT1G30380
Xele.ptg000021l.266	Protein kinase PINOID	AT2G34650
Xele.ptg000021l.284	Putative oxidoreductase C1F5.03c	AT5G67290
Xele.ptg000021l.31	Cytochrome P450 78A5	AT1G74110, family 78, subfamily A, polypeptide 10, AT1G13710, family 78, subfamily A, polypeptide 5
Xele.ptg000021l.321	5-methyltetrahydropteroyltriglutamate--homocysteine methyltransferase 2	AT3G03790
Xele.ptg000021l.364	Serine/threonine-protein kinase Nek2	AT3G04810, AT1G54510, AT3G63280, AT5G28290
Xele.ptg000021l.367	Protein IQ-DOMAIN 19	AT4G14750
Xele.ptg000021l.381	NA	NA
Xele.ptg000021l.427	GRF-interacting factor 1	AT5G28640
Xele.ptg000021l.444	Protein RNA-directed DNA methylation 3	AT5G04290
Xele.ptg000021l.463	NA	AT1G11480
Xele.ptg000021l.47	Coniferyl alcohol acyltransferase	AT5G16410, AT1G32910, AT1G78990
Xele.ptg000021l.48	NA	NA
Xele.ptg000021l.49	UDP-glucose 6-dehydrogenase 5	AT3G01010
Xele.ptg000021l.499	Protein NDR1	AT3G20600, AT3G20590, AT3G20610
Xele.ptg000021l.513	NA	NA
Xele.ptg000021l.515	Protein NEOXANTHIN-DEFICIENT 1	AT1G28100
Xele.ptg000021l.55	BAG family molecular chaperone regulator 8, chloroplastic	AT3G29310
Xele.ptg000021l.60	Heparanase-like protein 2	AT5G07830, AT5G61250
Xele.ptg000022l.1013	NA	AT3G29385, AT5G07980, AT5G07940, AT5G07970
Xele.ptg000022l.1043	NA	AT2G04480, AT5G35870
Xele.ptg000022l.106	Glutathione transferase GST 23	NA
Xele.ptg000022l.1060	NA	NA
Xele.ptg000022l.1080	Leucine-rich repeat receptor-like serine/threonine-protein kinase BAM1	AT3G49670, AT5G65700
Xele.ptg000022l.1081	LRR receptor-like serine/threonine-protein kinase HSL2	AT5G65710
Xele.ptg000022l.1085	NA	NA
Xele.ptg000022l.109	Tubulin beta-4 chain	AT1G75780, AT5G12250, AT1G20010
Xele.ptg000022l.1105	Receptor-like protein 44	AT5G65830, AT3G49750
Xele.ptg000022l.1113	VQ motif-containing protein 29	AT4G37710, AT2G22880
Xele.ptg000022l.1114	U-box domain-containing protein 75	NA
Xele.ptg000022l.1125	Leishmanolysin-like peptidase	AT5G42620
Xele.ptg000022l.1142	Allene oxide synthase 2	AT4G15440
Xele.ptg000022l.1143	Wall-associated receptor kinase-like 14	AT4G00955, AT2G23450, AT5G66790
Xele.ptg000022l.1191	Ent-copalyl diphosphate synthase 1, chloroplastic	AT4G02780
Xele.ptg000022l.1214	IQ domain-containing protein IQM2	AT3G58480, AT3G13600
Xele.ptg000022l.1216	NA	AT4G08810
Xele.ptg000022l.1227	NA	AT3G63430
Xele.ptg000022l.1234	F-box/LRR-repeat protein 17	AT3G54650
Xele.ptg000022l.1252	EPIDERMAL PATTERNING FACTOR-like protein 4	AT4G14723, AT3G22820
Xele.ptg000022l.1253	VAN3-binding protein	AT3G22810, AT4G14740, AT5G43870, AT3G63300
Xele.ptg000022l.1260	NA	AT3G22540, AT4G14819
Xele.ptg000022l.1263	Disease resistance protein RPS5	NA
Xele.ptg000022l.127	TLC domain-containing protein 4-B	AT1G31300, AT4G19645
Xele.ptg000022l.1317	L-type lectin-domain containing receptor kinase SIT2	NA
Xele.ptg000022l.1353	EPIDERMAL PATTERNING FACTOR-like protein 5	AT4G14723, AT3G22820
Xele.ptg000022l.1366	Protein NDH-DEPENDENT CYCLIC ELECTRON FLOW 5	AT1G55370
Xele.ptg000022l.1380	Probable lipid desaturase ADS3.2, chloroplastic	NA
Xele.ptg000022l.1416	CLAVATA3/ESR (CLE)-related protein 27	AT3G25905, AT1G25425
Xele.ptg000022l.1425	Heavy metal-associated isoprenylated plant protein 32	AT1G23000
Xele.ptg000022l.1436	NA	AT1G18290
Xele.ptg000022l.1439	Cyclin-dependent kinases regulatory subunit 1	AT2G27960, AT2G27970
Xele.ptg000022l.1454	Uncharacterized GPI-anchored protein At4g28100	AT3G18050
Xele.ptg000022l.1458	Piriformospora indica-insensitive protein 2	AT3G25670, AT1G13230, AT1G68780
Xele.ptg000022l.1463	tRNA(adenine(34)) deaminase, chloroplastic	AT1G68720
Xele.ptg000022l.1493	Isoflavone reductase-like protein	AT1G19540, AT4G39230, AT1G75300, AT1G75280, AT1G75290
Xele.ptg000022l.1512	Leucine-rich repeat receptor-like serine/threonine-protein kinase RGI4	AT5G56040, AT4G26540
Xele.ptg000022l.1514	Probable methyltransferase At1g29790	AT3G05390
Xele.ptg000022l.1515	Protein neprosin	AT5G50150
Xele.ptg000022l.1516	NA	NA
Xele.ptg000022l.1522	Flavonol 3-O-glucosyltransferase UGT89B1	AT1G51210, AT5G03490, AT1G73880, AT1G06000
Xele.ptg000022l.1536	Subtilisin-like protease SBT2.5	NA
Xele.ptg000022l.1539	Hydroquinone glucosyltransferase	AT1G01390, AT1G01420, AT4G01070
Xele.ptg000022l.1541	NA	AT1G64340, AT5G41810
Xele.ptg000022l.1555	NA	AT4G23720, AT4G01140
Xele.ptg000022l.1568	Proline-rich receptor-like protein kinase PERK1	AT3G24550
Xele.ptg000022l.1647	Receptor-like protein kinase 7	AT5G25930
Xele.ptg000022l.1649	Receptor-like protein kinase 7	AT5G25930
Xele.ptg000022l.1663	Abscisic acid receptor PYL9	AT2G26040, AT1G73000
Xele.ptg000022l.1668	1-aminocyclopropane-1-carboxylate synthase 7	AT4G26200
Xele.ptg000022l.168	Zinc finger CCCH domain-containing protein 53	AT3G51950, AT1G51520, AT3G21100, AT5G12440, AT1G51530, AT3G63450
Xele.ptg000022l.1685	Pathogen-associated molecular patterns-induced protein A70	AT4G26130, AT2G26110, AT5G56980
Xele.ptg000022l.1689	Ectonucleotide pyrophosphatase/phosphodiesterase family member 3	AT4G29690, AT4G29680, AT4G29700
Xele.ptg000022l.1697	NA	NA
Xele.ptg000022l.17	NDR1/HIN1-like protein 13	AT5G21130, AT2G22180, AT2G27080, AT4G39745
Xele.ptg000022l.1706	NA	NA
Xele.ptg000022l.1718	Probable LRR receptor-like serine/threonine-protein kinase At3g47570	AT3G47110, AT3G47090, AT5G39390, AT5G20480, AT3G47580, AT3G47570
Xele.ptg000022l.1733	FCS-Like Zinc finger 10	AT5G11460, AT2G25690
Xele.ptg000022l.1761	Receptor kinase-like protein Xa21	AT3G47110, AT3G47090, AT5G39390, AT5G20480, AT3G47580, AT3G47570
Xele.ptg000022l.204	Cationic peroxidase 1	NA
Xele.ptg000022l.215	PRA1 family protein B3	AT5G07110, AT5G01640, AT2G40380, AT4G00005, AT3G56110, AT5G05380, AT2G38360
Xele.ptg000022l.261	NA	AT2G37100, AT5G03110
Xele.ptg000022l.307	NA	AT3G12570, AT2G37570, AT5G02480
Xele.ptg000022l.308	NA	NA
Xele.ptg000022l.312	E3 ubiquitin-protein ligase XB3	AT2G28840
Xele.ptg000022l.32	Calcium-dependent protein kinase 29	AT1G12580
Xele.ptg000022l.331	Small polypeptide DEVIL 11	NA
Xele.ptg000022l.337	Reticulon-like protein B21	AT5G58000
Xele.ptg000022l.394	NA	AT3G56360, AT5G05250
Xele.ptg000022l.42	NA	AT1G56580, AT5G49600, AT1G09310
Xele.ptg000022l.420	Chitinase 10	AT1G02360, AT4G01700
Xele.ptg000022l.430	Cyclomaltodextrin glucanotransferase	AT5G01260
Xele.ptg000022l.454	F-box protein At3g54460	NA
Xele.ptg000022l.458	AT-hook motif nuclear-localized protein 17	NA
Xele.ptg000022l.468	Phospholipase A1-Igamma1, chloroplastic	AT1G06800, AT2G30550
Xele.ptg000022l.481	Membrane protein PM19L	AT1G03340, AT4G02920
Xele.ptg000022l.494	Alpha-humulene synthase	NA
Xele.ptg000022l.508	TOG array regulator of axonemal microtubules protein 1	NA
Xele.ptg000022l.513	Transcription factor bHLH148	NA
Xele.ptg000022l.579	Protein G1-like7	AT1G07090, AT1G16910, AT2G42610, AT5G28490, AT3G04510, AT4G18610, AT1G78815, AT5G58500
Xele.ptg000022l.600	Serine/threonine-protein kinase ppk15	AT2G40120
Xele.ptg000022l.614	NA	AT3G53540, AT2G39435
Xele.ptg000022l.632	NA	AT2G37480, AT3G53670
Xele.ptg000022l.643	E3 ubiquitin-protein ligase XB3	AT2G28840
Xele.ptg000022l.648	NA	NA
Xele.ptg000022l.652	Demethylmenaquinone methyltransferase	AT5G54400, AT3G15530
Xele.ptg000022l.666	BTB/POZ domain-containing protein At1g30440	AT1G30440
Xele.ptg000022l.672	Probable receptor-like protein kinase At1g30570	AT1G30570
Xele.ptg000022l.681	Oxygen-evolving enhancer protein 2, chloroplastic	AT2G30790, AT1G06680
Xele.ptg000022l.684	Large ribosomal subunit protein eL36	NA
Xele.ptg000022l.703	Probable protein S-acyltransferase 19	NA
Xele.ptg000022l.704	Glycine cleavage system H protein 2, mitochondrial	AT2G35120
Xele.ptg000022l.718	Polygalacturonase QRT3	AT4G20040
Xele.ptg000022l.730	VIN3-like protein 2	AT5G57380, AT2G18880, AT2G18870, AT4G30200
Xele.ptg000022l.763	Protein SRC2	AT4G15755, AT3G16510
Xele.ptg000022l.764	Glutathione S-transferase F13	AT3G62760, AT1G49860
Xele.ptg000022l.766	Heavy metal-associated isoprenylated plant protein 36	AT5G27690
Xele.ptg000022l.78	Hexokinase-3	AT3G20040, AT1G50460
Xele.ptg000022l.780	Phylloplanin	AT3G16670, AT3G16660
Xele.ptg000022l.783	Mediator of RNA polymerase II transcription subunit 28	AT3G52860
Xele.ptg000022l.817	Transcription factor bHLH149	AT3G05800, AT1G09250, AT3G06590, AT3G17100
Xele.ptg000022l.841	Nuclear pore complex protein NUP98A	AT1G10390, AT1G59660
Xele.ptg000022l.865	65-kDa microtubule-associated protein 1	AT5G55230, AT4G26760
Xele.ptg000022l.868	NA	NA
Xele.ptg000022l.931	Protein SOB FIVE-LIKE 5	AT1G58460, AT4G33800
Xele.ptg000022l.976	Protein CONSERVED IN THE GREEN LINEAGE AND DIATOMS 27, chloroplastic	AT5G67370
Xele.ptg000022l.978	Probable esterase D14L	AT4G37470
Xele.ptg000022l.992	Protein IMPAIRED IN BABA-INDUCED STERILITY 1	AT4G22940, AT1G18670, AT5G39420, AT3G01085
Xele.ptg000023l.104	5-methyltetrahydropteroyltriglutamate--homocysteine methyltransferase 2	AT5G17920, AT3G03780, AT5G20980
Xele.ptg000023l.11	NA	NA
Xele.ptg000023l.123	Probable sugar phosphate/phosphate translocator At3g17430	AT1G48230, AT3G17430
Xele.ptg000023l.141	Protein LATE FLOWERING	NA
Xele.ptg000023l.151	Leucine-rich repeat receptor-like serine/threonine-protein kinase At1g17230	AT1G17230
Xele.ptg000023l.171	Patatin-like protein 3	NA
Xele.ptg000023l.181	F-box/LRR-repeat protein At3g48880	NA
Xele.ptg000023l.183	Protein PAT1 homolog 1	AT1G79090, AT4G14990, AT3G22270
Xele.ptg000023l.187	Protein GL2-INTERACTING REPRESSOR 1	AT1G16500, AT1G79160
Xele.ptg000023l.202	Probable methyltransferase PMT28	AT1G19430
Xele.ptg000023l.209	Leucine-rich repeat receptor-like serine/threonine-protein kinase BAM1	AT3G49670, AT5G65700
Xele.ptg000023l.221	Probable xyloglucan glycosyltransferase 7	AT4G07960
Xele.ptg000023l.232	Probable galacturonosyltransferase-like 1	AT1G19300, AT3G50760
Xele.ptg000023l.267	Subtilisin-like protease SBT1.7	AT5G67360
Xele.ptg000023l.272	NA	AT3G19540, AT1G49840
Xele.ptg000023l.284	Cytochrome P450 81Q32	AT5G10610, family 81, subfamily K, polypeptide 1, AT4G37410, family 81, subfamily F, polypeptide 4, AT4G37370, family 81, subfamily D, polypeptide 8, AT4G37310, family 81, subfamily H, polypeptide 1, AT5G57220, family 81, subfamily F, polypeptide 2, AT4G37400, family 81, subfamily F, polypeptide 3, AT4G37430, family 91, subfamily A, polypeptide 2, AT4G37320, family 81, subfamily D, polypeptide 5, AT4G37340, family 81, subfamily D, polypeptide 3, AT5G10600, family 81, subfamily K, polypeptide 2, AT5G67310, family 81, subfamily G, polypeptide 1, AT5G36220, family 81, subfamily D, polypeptide 1, AT3G28740, family 81, subfamily D, polypeptide 11, AT4G37330, family 81, subfamily D, polypeptide 4, AT1G66540
Xele.ptg000023l.285	NA	NA
Xele.ptg000023l.295	Early nodulin-like protein 17	AT2G27035, AT4G12880, AT5G15350, AT3G01070
Xele.ptg000023l.298	CLAVATA3/ESR (CLE)-related protein 10	AT1G49005, AT1G26600, AT1G68795, AT1G69320, AT1G73965
Xele.ptg000023l.329	U-box domain-containing protein 4	AT4G16490
Xele.ptg000023l.343	Cytokinin hydroxylase	AT5G38450, family 735, subfamily A, polypeptide 1, AT1G67110, family 735, subfamily A, polypeptide 2
Xele.ptg000023l.346	Pectinesterase inhibitor 11	AT1G23205, AT2G01610, AT1G14890, AT1G70720
Xele.ptg000023l.35	Auxin-induced protein 22D	AT3G23030, AT5G43700, AT1G04240, AT4G14560
Xele.ptg000023l.384	NA	NA
Xele.ptg000023l.40	Cytochrome P450 71A1	AT4G13290, family 71, subfamily A, polypeptide 19, AT5G24960, family 71, subfamily A, polypeptide 14, AT5G24950, family 71, subfamily A, polypeptide 15, AT4G20235, family 71, subfamily A, polypeptide 28, AT3G48300, family 71, subfamily A, polypeptide 23, AT3G48280, family 71, subfamily A, polypeptide 25, AT2G30750, family 71, subfamily A, polypeptide 12, AT4G20240, family 71, subfamily A, polypeptide 27, AT3G48270, family 71, subfamily A, polypeptide 26, AT3G48290, family 71, subfamily A, polypeptide 24, AT5G42590, family 71, subfamily A, polypeptide 16, AT3G48320, family 71, subfamily A, polypeptide 21, AT1G11610, family 71, subfamily A, polypeptide 18, AT4G13310, family 71, subfamily A, polypeptide 20, AT2G30770, family 71, subfamily A, polypeptide 13, AT3G48310, family 71, subfamily A, polypeptide 22
Xele.ptg000023l.407	Subtilisin-like protease SBT1.4	AT3G14067
Xele.ptg000023l.417	Auxin-responsive protein SAUR76	AT1G17345, AT5G20820, AT1G72430
Xele.ptg000023l.438	Small polypeptide DEVIL 19	NA
Xele.ptg000023l.439	NA	AT1G08790, AT3G04700, AT5G28690
Xele.ptg000023l.470	Gibberellin-regulated protein 6	AT1G74670, AT5G15230, AT3G10185
Xele.ptg000023l.501	Probable serine/threonine-protein kinase PBL8	AT5G01020
Xele.ptg000023l.514	NA	AT3G08600
Xele.ptg000023l.523	Probable inactive receptor kinase At5g58300	AT5G05160, AT3G08680, AT5G58300
Xele.ptg000023l.527	Methylesterase 17	AT4G16690, AT5G58310
Xele.ptg000023l.545	Non-specific lipid-transfer protein	AT2G15050, AT5G59330, AT5G59320, AT3G08770, AT2G38530, AT3G51600, AT5G01870, AT2G38540, AT5G59310, AT3G51590
Xele.ptg000023l.546	RING-H2 finger protein ATL78	AT5G05280, AT5G01880, AT3G10910
Xele.ptg000023l.552	Probable carboxylesterase 13	AT2G03550, AT3G48700, AT3G48690, AT1G49660, AT1G19190, AT1G49650, AT1G49640, AT1G47480
Xele.ptg000023l.574	ADP,ATP carrier protein ER-ANT1	AT5G17400
Xele.ptg000023l.579	F-box/LRR-repeat protein 3	AT5G01720
Xele.ptg000023l.590	Telomerase reverse transcriptase	AT5G16850
Xele.ptg000023l.592	Protein trichome birefringence-like 33	NA
Xele.ptg000023l.601	Protein G1-like9	AT1G07090, AT1G16910, AT2G42610, AT5G28490, AT3G04510, AT4G18610, AT1G78815, AT5G58500
Xele.ptg000023l.602	Protein VAPYRIN	NA
Xele.ptg000023l.614	RING-H2 finger protein ATL66	AT3G11110
Xele.ptg000023l.632	Protein DWARF 53	AT1G07200, AT2G29970, AT2G40130
Xele.ptg000023l.64	VAN3-binding protein	AT3G22810, AT4G14740, AT5G43870, AT3G63300
Xele.ptg000023l.68	Type IV inositol polyphosphate 5-phosphatase 7	AT1G05470, AT2G32010
Xele.ptg000023l.88	Receptor-like protein 46	AT4G04220
Xele.ptg000024l.120	Probable UDP-glucosyl transferase 73B6	AT4G34131, AT2G36790, AT2G15480, AT2G15490, AT4G34138, AT2G36780, AT3G53160, AT2G36760, AT2G36770, AT3G53150, AT4G34135, AT2G36800, AT2G36750
Xele.ptg000024l.156	Probable cysteine desulfurase	NA
Xele.ptg000024l.211	Dirigent protein 23	NA
Xele.ptg000024l.213	NA	AT1G22680, AT1G71970
Xele.ptg000024l.220	NA	NA
Xele.ptg000024l.245	Probable serine/threonine-protein kinase At1g01540	AT1G01540, AT4G02630, AT4G01330
Xele.ptg000024l.266	Protein WHAT'S THIS FACTOR 1 homolog, chloroplastic	AT2G31290
Xele.ptg000024l.285	E3 ubiquitin-protein ligase PUB23	AT2G35930, AT3G52450, AT3G11840
Xele.ptg000024l.299	Protein SMAX1-LIKE 3	AT3G52490
Xele.ptg000024l.354	Cytochrome P450 94C1	AT2G27690, family 94, subfamily C, polypeptide 1
Xele.ptg000024l.367	RING-H2 finger protein ATL38	NA
Xele.ptg000024l.370	PAN domain-containing protein At5g03700	AT5G03700
Xele.ptg000024l.373	NA	NA
Xele.ptg000024l.377	NA	NA
Xele.ptg000024l.378	NA	AT2G27830
Xele.ptg000024l.392	UDP-D-apiose/UDP-D-xylose synthase 2	AT1G08200, AT2G27860
Xele.ptg000024l.408	3-ketoacyl-CoA synthase 6	NA
Xele.ptg000024l.422	21 kDa protein	AT1G23205, AT2G01610, AT1G14890, AT1G70720
Xele.ptg000024l.444	Zinc finger protein 4	AT1G66140, AT1G24625
Xele.ptg000024l.451	Probable methyltransferase At1g29790	NA
Xele.ptg000024l.453	Mitogen-activated protein kinase kinase 9	AT1G73500, AT1G18350, AT1G32320, AT3G06230
Xele.ptg000024l.476	NEDD8-activating enzyme E1 catalytic subunit	AT5G19180
Xele.ptg000024l.48	NA	AT4G19400
Xele.ptg000024l.490	NA	AT2G01080
Xele.ptg000024l.54	Receptor-like protein kinase HSL1	AT1G28440, AT4G28490
Xele.ptg000024l.76	NA	NA
Xele.ptg000024l.88	Ferric reduction oxidase 7, chloroplastic	AT5G49730, AT5G49740
Xele.ptg000024l.98	Chlorophyll a-b binding protein CP26, chloroplastic	AT4G10340
Xele.ptg000025l.110	Cryptochrome-1	AT4G08920
Xele.ptg000025l.123	EPIDERMAL PATTERNING FACTOR-like protein 1	AT5G10310
Xele.ptg000025l.125	Protein PHOSPHATE-INDUCED 1	NA
Xele.ptg000025l.126	Protein PHOSPHATE-INDUCED 1 homolog	AT4G08950, AT1G35140
Xele.ptg000025l.139	NA	NA
Xele.ptg000025l.168	NA	AT3G51760
Xele.ptg000025l.169	NA	AT4G33590, AT4G33600
Xele.ptg000025l.170	NA	AT4G33590, AT4G33600
Xele.ptg000025l.185	AT-hook motif nuclear-localized protein 17	AT1G14490, AT5G49700
Xele.ptg000025l.188	NA	AT5G09540, AT1G62970, AT2G01710, AT5G64360
Xele.ptg000025l.228	Galactoside 2-alpha-L-fucosyltransferase	AT2G03210, AT2G15390, AT2G15360, AT2G15370, AT2G15350, AT1G14080, AT1G14110, AT1G14100, AT2G03220
Xele.ptg000025l.257	Probable beta-1,4-xylosyltransferase IRX10L	AT5G61840, AT1G27440
Xele.ptg000025l.26	Gibberellin-regulated protein 6	AT1G74670, AT5G15230, AT3G10185
Xele.ptg000025l.27	Protease Do-like 8, chloroplastic	AT1G69588
Xele.ptg000025l.276	Probable inactive receptor kinase At1g27190	NA
Xele.ptg000025l.278	BAG family molecular chaperone regulator 3	AT5G14360, AT5G40630
Xele.ptg000025l.295	NA	AT2G10930, AT5G18310, AT5G48500
Xele.ptg000025l.363	14-3-3-like protein	AT4G09000, AT5G38480, AT3G02520, AT1G78300, AT1G35160, AT5G16050
Xele.ptg000025l.369	Transcription factor SAC51	AT5G09460, AT5G50010, AT5G64340
Xele.ptg000025l.41	ABC transporter B family member 19	AT3G28860
Xele.ptg000025l.449	Protein RSI-1	NA
Xele.ptg000025l.586	Probable xyloglucan endotransglucosylase/hydrolase protein 28	AT1G14720, AT2G01850
Xele.ptg000025l.604	NA	NA
Xele.ptg000025l.609	Cytochrome P450 90A3	AT5G05690
Xele.ptg000025l.614	AAA-ATPase At4g30250	NA
Xele.ptg000025l.621	Protein BIG GRAIN 1	AT3G13980, AT3G42800, AT1G54200
Xele.ptg000025l.643	NA	NA
Xele.ptg000025l.649	Transmembrane protein 87A	AT1G72480
Xele.ptg000025l.66	NA	AT4G39840
Xele.ptg000025l.8	Expansin-A1	AT1G69530, AT5G56320, AT2G03090, AT3G29030, AT1G26770
Xele.ptg000025l.80	Chlorophyll a-b binding protein CP24 10A, chloroplastic	AT1G15820
Xele.ptg000025l.89	Short-chain dehydrogenase PC-15	AT5G65205, AT5G10050
Xele.ptg000026l.114	Chloroplast processing peptidase	AT3G24590
Xele.ptg000026l.115	NA	AT3G24605, AT3G24600
Xele.ptg000026l.157	Beta-alanyl-dopamine/carcinine hydrolase	NA
Xele.ptg000026l.159	Putrescine hydroxycinnamoyltransferase 1	AT5G57840, AT2G19070
Xele.ptg000026l.161	Putrescine hydroxycinnamoyltransferase 1	AT5G57840, AT2G19070
Xele.ptg000026l.167	Probable inactive receptor kinase At4g23740	AT4G23740, AT5G41680, AT1G64210, AT5G53320
Xele.ptg000026l.168	NA	AT4G01110, AT1G01453, AT2G46300
Xele.ptg000026l.216	Endoglucanase 6	AT1G64390, AT4G11050
Xele.ptg000026l.232	Protein trichome birefringence-like 38	AT1G78710, AT2G30900, AT3G14850
Xele.ptg000026l.32	Protein SUPPRESSOR OF QUENCHING 1, chloroplastic	AT3G14860
Xele.ptg000026l.55	Peptide-N4-(N-acetyl-beta-glucosaminyl)asparagine amidase A	AT5G05480, AT3G14920
Xele.ptg000026l.85	Putative ubiquitin-conjugating enzyme E2 38	AT1G53023
Xele.ptg000026l.9	Probable serine/threonine-protein kinase At1g09600	NA
Xele.ptg000026l.99	Transcription factor bHLH68	AT4G29100, AT2G20100
Xele.ptg000027l.1	E3 ubiquitin-protein ligase WAV3	AT5G49665
Xele.ptg000027l.112	Putative cis-zeatin O-glucosyltransferase	NA
Xele.ptg000027l.118	Putative disease resistance RPP13-like protein 1	NA
Xele.ptg000027l.122	NA	AT2G01580, AT3G46890, AT5G05950, AT3G07510
Xele.ptg000027l.137	AT-hook motif nuclear-localized protein 20	AT3G55560, AT3G04570, AT4G14465
Xele.ptg000027l.143	NA	NA
Xele.ptg000027l.162	Salt tolerance receptor-like cytoplasmic kinase 1	AT4G10390, AT1G33260
Xele.ptg000027l.170	Histone H3.2	NA
Xele.ptg000027l.181	Cytochrome P450 86A2	AT2G45970, family 86, subfamily A, polypeptide 8, AT1G01600, family 86, subfamily A, polypeptide 4, AT1G63710, family 86, subfamily A, polypeptide 7, AT4G00360, family 86, subfamily A, polypeptide 2
Xele.ptg000027l.193	Probable xyloglucan endotransglucosylase/hydrolase protein 32	NA
Xele.ptg000027l.214	NA	NA
Xele.ptg000027l.234	Probable receptor-like protein kinase At5g24010	AT2G23200, AT5G24010
Xele.ptg000027l.238	Beta-1,3-glucosyltransferase	AT1G01570, AT5G41460, AT4G23490, AT4G11350, AT1G07850, AT4G00295
Xele.ptg000027l.249	Protein TRANSPARENT TESTA GLABRA 1	AT5G24520
Xele.ptg000027l.271	Chitin elicitor-binding protein	AT2G17120
Xele.ptg000027l.280	Probable inorganic phosphate transporter 1-8	NA
Xele.ptg000027l.29	E3 ubiquitin-protein ligase WAV3	AT3G54780, AT2G38970, AT1G08050, AT5G60710
Xele.ptg000027l.302	Beta-glucuronosyltransferase GlcAT14A	AT3G24040
Xele.ptg000027l.304	MDIS1-interacting receptor like kinase 1	AT4G28650, AT1G08590
Xele.ptg000027l.314	Putative disease resistance protein RGA1	NA
Xele.ptg000027l.32	NA	AT5G60700
Xele.ptg000027l.326	Photosystem I reaction center subunit IV A, chloroplastic	AT2G20260, AT4G28750
Xele.ptg000027l.344	Ammonium transporter 1 member 1	AT3G24300, AT4G28700, AT1G64780, AT3G24290, AT4G13510
Xele.ptg000027l.361	Histone-lysine N-methyltransferase SUVR4	AT3G04380
Xele.ptg000027l.38	Protein G1-like4	AT2G31160
Xele.ptg000027l.381	GCN5-related N-acetyltransferase 8	AT2G39030, AT2G39020
Xele.ptg000027l.398	L-ascorbate oxidase homolog	AT4G38420, AT1G76160, AT1G75790, AT1G41830, AT4G37160, AT1G21850, AT2G23630
Xele.ptg000027l.405	Prolyl endopeptidase	AT1G76140, AT1G20380
Xele.ptg000027l.414	Cytochrome P450 78A9	AT1G01190, family 78, subfamily A, polypeptide 8, AT3G61880, AT2G46660, family 78, subfamily A, polypeptide 6
Xele.ptg000027l.415	F-box/LRR-repeat protein 10	AT2G17020
Xele.ptg000027l.454	NA	NA
Xele.ptg000027l.471	Auxin transporter-like protein 2	AT2G21050, AT1G77690
Xele.ptg000027l.505	Expansin-B16	AT4G28250, AT2G20750
Xele.ptg000027l.518	ABC transporter G family member 11	AT1G17840
Xele.ptg000027l.568	NA	NA
Xele.ptg000027l.569	Probable lysophospholipase BODYGUARD 3	AT4G24140, AT5G41900, AT1G64670
Xele.ptg000027l.575	Glucan endo-1,3-beta-glucosidase 11	AT1G32860, AT5G42100
Xele.ptg000027l.589	Long-chain-alcohol O-fatty-acyltransferase	AT1G34490, AT1G34520, AT5G55330, AT5G55370, AT5G55320, AT3G51970, AT5G55380, AT5G55340, AT5G51420, AT1G34500, AT5G55360, AT5G55350
Xele.ptg000027l.59	3-ketoacyl-CoA synthase 12	AT5G04530, AT2G28630, AT1G07720
Xele.ptg000027l.591	IRK-interacting protein	AT1G12330
Xele.ptg000027l.594	NA	NA
Xele.ptg000027l.597	ACT domain-containing protein ACR8	AT4G22780, AT1G12420
Xele.ptg000027l.607	Endoglucanase 24	NA
Xele.ptg000027l.635	Trihelix transcription factor ASR3	AT1G31310, AT2G35640
Xele.ptg000027l.64	Cyclin-dependent kinase inhibitor 5	AT5G48820
Xele.ptg000027l.649	Phosphatidylinositol-glycan biosynthesis class F protein	NA
Xele.ptg000027l.664	Expansin-A10	AT3G03220
Xele.ptg000027l.67	Actin-related protein 2/3 complex subunit 2B	AT2G33385
Xele.ptg000027l.671	Protein EXORDIUM-like 5	NA
Xele.ptg000027l.68	Very-long-chain aldehyde decarbonylase GL1-4	AT1G02205
Xele.ptg000027l.714	Molybdate-anion transporter	AT1G64650, AT3G49310, AT4G27720
Xele.ptg000027l.739	Protein IQ-DOMAIN 22	AT5G62070, AT4G23060, AT5G07240
Xele.ptg000027l.762	Adenine phosphoribosyltransferase 4	AT5G11160, AT1G80050, AT4G22570
Xele.ptg000027l.78	NA	AT2G28105
Xele.ptg000027l.81	Probable pectate lyase 8	AT3G24670, AT4G13210, AT5G48900, AT3G07010, AT1G04680, AT3G24230, AT4G13710
Xele.ptg000027l.86	Probable pectate lyase 12	AT5G04310, AT3G54920, AT3G53190
Xele.ptg000027l.96	NA	AT4G12700, AT2G04280
Xele.ptg000028l.10	Protein OCTOPUS-like	AT3G46990, AT5G58930, AT2G38070, AT3G09070, AT5G01170
Xele.ptg000028l.108	VQ motif-containing protein 4	AT1G80450, AT5G53830, AT2G33780, AT5G08480, AT3G15300, AT1G28280
Xele.ptg000028l.129	Receptor-like protein 51	AT5G45770, AT4G18760, constitutive 2
Xele.ptg000028l.137	BURP domain-containing protein 3	NA
Xele.ptg000028l.140	NA	AT2G46150
Xele.ptg000028l.164	Hydroquinone glucosyltransferase	NA
Xele.ptg000028l.170	Protein HOTHEAD	AT1G72970
Xele.ptg000028l.174	Phospholipase A1-II 5	AT2G42690
Xele.ptg000028l.181	Cytidine deaminase 1	AT2G19570
Xele.ptg000028l.185	Protein CHUP1, chloroplastic	AT1G52080
Xele.ptg000028l.220	Leucine-rich repeat extensin-like protein 5	AT4G13340, AT3G24480, AT1G49490, AT4G18670, AT3G19020, AT5G25550, AT2G15880, AT4G33970
Xele.ptg000028l.230	Pentatricopeptide repeat-containing protein At5g11310, mitochondrial	AT5G11310
Xele.ptg000028l.233	Probable inactive receptor kinase At2g26730	AT2G26730
Xele.ptg000028l.257	NA	NA
Xele.ptg000028l.26	NA	AT2G39855, AT5G02020, AT3G46880, AT5G59080
Xele.ptg000028l.287	Endoglucanase 6	AT1G64390, AT4G11050
Xele.ptg000028l.303	NA	AT2G27430
Xele.ptg000028l.323	E3 ubiquitin-protein ligase ATL42	AT4G28890, AT2G20030
Xele.ptg000028l.328	NA	AT4G28940
Xele.ptg000028l.331	Protein PLANT CADMIUM RESISTANCE 8	AT1G52200
Xele.ptg000028l.351	Protein BIIDXI	AT1G29980, AT2G34510
Xele.ptg000028l.363	Receptor-like protein kinase HSL1	AT1G28440, AT4G28490
Xele.ptg000028l.379	NA	AT2G36470, AT2G27770
Xele.ptg000028l.39	Bowman-Birk type trypsin inhibitor	NA
Xele.ptg000028l.394	Cytochrome P450 94C1	AT2G27690, family 94, subfamily C, polypeptide 1
Xele.ptg000028l.449	Probable mediator of RNA polymerase II transcription subunit 26c	AT5G09850
Xele.ptg000028l.48	Protein PLASTID TRANSCRIPTIONALLY ACTIVE 16, chloroplastic	AT3G46780
Xele.ptg000028l.487	NAD(P)H-quinone oxidoreductase subunit T, chloroplastic	AT4G09350
Xele.ptg000028l.494	NA	NA
Xele.ptg000028l.495	GDP-L-galactose phosphorylase 1	AT4G26850, AT5G55120
Xele.ptg000028l.511	Amino acid permease 3	NA
Xele.ptg000028l.517	Kinesin-like protein KIN-7E, chloroplastic	NA
Xele.ptg000028l.91	NA	AT4G29310, AT1G50040, AT5G17640, AT3G19680
Xele.ptg000028l.93	Auxin-responsive protein IAA6	AT3G16500, AT5G25890, AT1G51950
Xele.ptg000029l.106	Fructokinase-2	AT4G10260
Xele.ptg000029l.144	Fasciclin-like arabinogalactan protein 2	AT5G55730, AT4G12730
Xele.ptg000029l.39	NDR1/HIN1-like protein 1	AT5G05657, AT3G52470, AT3G11660, AT2G35970, AT4G09590, AT2G35960, AT5G22200, AT3G44220, AT5G06330
Xele.ptg000029l.53	G-type lectin S-receptor-like serine/threonine-protein kinase SD2-5	NA
Xele.ptg000030l.103	Uncharacterized protein At5g65660	AT5G65660
Xele.ptg000030l.137	NA	AT4G23440
Xele.ptg000030l.163	Salt tolerance receptor-like cytoplasmic kinase 1	AT4G10390, AT1G33260
Xele.ptg000030l.168	Aquaporin NIP3-1	AT4G10380
Xele.ptg000030l.182	Cytochrome P450 86A2	AT2G45970, family 86, subfamily A, polypeptide 8, AT1G01600, family 86, subfamily A, polypeptide 4, AT1G63710, family 86, subfamily A, polypeptide 7, AT4G00360, family 86, subfamily A, polypeptide 2
Xele.ptg000030l.19	Rust resistance kinase Lr10	AT1G67000, AT4G18250, AT1G66910, AT5G38250, AT5G38280, AT5G38260, AT1G66920, AT5G38240, AT1G36005, AT1G70250, AT1G66930
Xele.ptg000030l.21	NA	NA
Xele.ptg000030l.55	COP1-interacting protein 7	AT5G43310
Xele.ptg000030l.61	3-ketoacyl-CoA synthase 12	AT5G04530, AT2G28630, AT1G07720
Xele.ptg000030l.63	NA	NA
Xele.ptg000030l.75	Kinesin-like protein KIN-UA	AT3G54870, gene A
Xele.ptg000030l.84	Probable pectate lyase 12	AT5G04310, AT3G54920, AT3G53190
Xele.ptg000030l.85	Protein WALLS ARE THIN 1	AT3G53210, AT1G75500
Xele.ptg000030l.86	NA	AT5G59760, AT3G44940, AT2G28140, AT5G09940, AT5G22930
Xele.ptg000031l.141	Sm-like protein LSM2	AT1G03330
Xele.ptg000031l.154	NA	NA
Xele.ptg000031l.69	3-hydroxy-3-methylglutaryl-coenzyme A reductase	AT2G17370, AT1G76490
Xele.ptg000031l.7	ADP-ribosylation factor GTPase-activating protein AGD3	AT5G61980, AT5G13300
Xele.ptg000031l.70	Protein STRICTOSIDINE SYNTHASE-LIKE 10	AT2G41290, AT3G57030, AT1G74020, AT1G74010, AT1G74000
Xele.ptg000031l.99	NA	AT1G62422, AT1G12020
Xele.ptg000032l.114	Protein PHOSPHATE-INDUCED 1 homolog	AT4G08950, AT1G35140
Xele.ptg000032l.117	ABC transporter G family member 1	NA
Xele.ptg000032l.137	NA	AT4G33590, AT4G33600
Xele.ptg000032l.144	NA	AT4G24610, AT5G65440
Xele.ptg000032l.145	Mitochondrial uncoupling protein 5	AT5G09470, AT2G22500, AT4G24570
Xele.ptg000032l.162	Cyclin-dependent kinase inhibitor 1	AT3G24810, AT3G50630, AT2G23430, AT3G19150, AT2G32710, AT1G49620
Xele.ptg000032l.167	NA	AT5G66800, AT3G50640, AT3G19200
Xele.ptg000032l.170	Galactoside 2-alpha-L-fucosyltransferase	AT2G03210, AT2G15390, AT2G15360, AT2G15370, AT2G15350, AT1G14080, AT1G14110, AT1G14100, AT2G03220
Xele.ptg000032l.23	Gibberellin-regulated protein 6	AT1G74670, AT5G15230, AT3G10185
Xele.ptg000032l.29	DNA-directed RNA polymerases II, IV and V subunit 3	AT2G15400, AT2G15430
Xele.ptg000032l.42	ABC transporter B family member 19	AT3G28860
Xele.ptg000032l.67	NA	AT4G39840
Xele.ptg000032l.73	NA	AT1G22230, AT1G78110
Xele.ptg000032l.77	Probable trehalose-phosphate phosphatase 6	NA
Xele.ptg000032l.83	FCS-Like Zinc finger 5	AT1G22160, AT5G65040, AT1G78020, AT4G39795
Xele.ptg000032l.84	Chlorophyll a-b binding protein CP24 10A, chloroplastic	AT1G15820
Xele.ptg000033l.14	BTB/POZ domain-containing protein At1g63850	AT1G63850
Xele.ptg000033l.22	Farnesyl pyrophosphate synthase 1	AT4G17190, AT5G47770
Xele.ptg000033l.32	Probable leucine-rich repeat receptor-like protein kinase At5g63930	AT5G63930, AT2G33170
Xele.ptg000033l.4	NA	AT1G33055
Xele.ptg000034l.10	Protein G1-like5	AT2G31160
Xele.ptg000034l.113	Protein SOSEKI 3	AT2G28150
Xele.ptg000034l.140	AT-hook motif nuclear-localized protein 5	AT1G63480, AT1G63470, AT3G61310, AT2G45850
Xele.ptg000034l.142	Tubulin beta-1 chain	AT5G23860
Xele.ptg000034l.183	RING-H2 finger protein ATL8	AT1G20823, AT2G17450, AT4G35480, AT1G76410
Xele.ptg000034l.2	NA	AT5G60530, AT5G60520
Xele.ptg000034l.219	Small ribosomal subunit protein mL103 (rPPR7)	AT2G18520, AT4G36680
Xele.ptg000034l.227	Dolichyl-diphosphooligosaccharide--protein glycosyltransferase subunit STT3B	AT1G34130
Xele.ptg000034l.295	Plastocyanin A, chloroplastic	AT1G20340, AT1G76100
Xele.ptg000034l.314	Protein MID1-COMPLEMENTING ACTIVITY 1	AT4G35920, AT2G17780
Xele.ptg000034l.367	AT-hook motif nuclear-localized protein 22	AT2G45430, AT3G60870
Xele.ptg000034l.40	NA	AT3G23930, AT4G13540
Xele.ptg000034l.405	3-ketoacyl-CoA synthase 6	NA
Xele.ptg000034l.412	Molybdenum cofactor sulfurase	AT5G51920
Xele.ptg000034l.42	Protein neprosin	AT5G25950, AT2G44210, AT5G25960, AT5G18460
Xele.ptg000034l.58	NA	NA
Xele.ptg000034l.6	Phenylalanine ammonia-lyase 1	AT3G53260, AT3G10340, AT5G04230, AT2G37040
Xele.ptg000034l.70	Putative kinase-like protein TMKL1	AT3G24660
Xele.ptg000034l.71	Probable pectate lyase 8	AT3G24670, AT4G13210, AT5G48900, AT3G07010, AT1G04680, AT3G24230, AT4G13710
Xele.ptg000034l.76	ABC transporter B family member 1	AT2G36910
Xele.ptg000034l.86	Serine/threonine-protein kinase PCRK1	NA
Xele.ptg000034l.92	RING-H2 finger protein ATL1	AT5G43420, AT1G04360
Xele.ptg000035l.186	NA	NA
Xele.ptg000035l.187	E3 ubiquitin-protein ligase WAV3	NA
Xele.ptg000035l.221	Auxin efflux carrier component 3a	AT1G70940, AT2G01420, AT1G23080
Xele.ptg000035l.268	NA	NA
Xele.ptg000035l.271	Peroxidase 72	AT5G66390, AT3G50990
Xele.ptg000035l.275	NA	AT3G48200
Xele.ptg000035l.281	NA	AT4G16490
Xele.ptg000035l.55	Polygalacturonase	NA
Xele.ptg000035l.85	Receptor protein kinase-like protein ZAR1	AT1G67510
Xele.ptg000035l.95	NA	NA
Xele.ptg000035l.96	Protein MEI2-like 4	AT2G42890, AT1G29400, AT5G61960, AT5G07290
Xele.ptg000036l.52	WD repeat-containing protein 36	AT4G04940
Xele.ptg000037l.106	Uncharacterized protein At5g41620	AT1G50660, AT3G20350
Xele.ptg000037l.109	NEP1-interacting protein 1	AT2G17730, AT3G20395, AT4G35840, AT5G66070
Xele.ptg000037l.135	LRR receptor-like serine/threonine-protein kinase GSO1	AT4G20140, AT5G44700
Xele.ptg000037l.155	Organic cation/carnitine transporter 3	AT1G16370, AT1G79360, AT1G79410, AT1G16390
Xele.ptg000037l.156	Organic cation/carnitine transporter 2	NA
Xele.ptg000037l.160	36.4 kDa proline-rich protein	AT3G22120, AT4G15160
Xele.ptg000037l.164	L-type lectin-domain containing receptor kinase IX.1	NA
Xele.ptg000037l.170	Probable linoleate 9S-lipoxygenase 5	AT3G22400
Xele.ptg000037l.171	Mavicyanin	AT2G31050, AT2G26720, AT5G26330
Xele.ptg000037l.174	Amine oxidase [copper-containing] alpha 2, peroxisomal	AT1G31670, AT1G31690, AT4G14940, AT1G31710
Xele.ptg000037l.181	Protein neprosin	AT1G55360, AT5G56530, AT3G13510
Xele.ptg000037l.187	Hypothetical protein At1g04090	AT2G44260, AT3G01880, AT5G43950, AT1G04090, AT3G01870, AT2G44230
Xele.ptg000037l.198	NA	NA
Xele.ptg000037l.201	HIPL1 protein	AT5G62630, AT1G74790, AT5G39970
Xele.ptg000037l.204	1,4-dihydroxy-2-naphthoyl-CoA thioesterase 1	NA
Xele.ptg000037l.224	NA	NA
Xele.ptg000037l.230	NA	AT1G61667, AT5G54530
Xele.ptg000037l.251	Cyclin-D6-1	AT4G03270
Xele.ptg000037l.263	Sugar transport protein MST3	NA
Xele.ptg000037l.265	U-box domain-containing protein 70	NA
Xele.ptg000037l.266	Protein TRANSPORT INHIBITOR RESPONSE 1	AT4G03190, AT3G62980
Xele.ptg000037l.274	Chlorophyll a-b binding protein 3, chloroplastic	AT5G54270
Xele.ptg000037l.284	NA	AT1G61170, AT1G11125
Xele.ptg000037l.287	Probable protein phosphatase 2C 64	AT4G03415
Xele.ptg000037l.85	NA	NA
Xele.ptg000037l.89	Polyphenol oxidase, chloroplastic	NA
Xele.ptg000038l.109	Magnesium transporter MRS2-A, chloroplastic	AT5G22830
Xele.ptg000038l.124	NA	AT3G57450
Xele.ptg000038l.131	Histone H1	NA
Xele.ptg000038l.160	VAN3-binding protein	AT3G22810, AT4G14740, AT5G43870, AT3G63300
Xele.ptg000038l.162	Protein IQ-DOMAIN 19	AT4G14750
Xele.ptg000038l.216	5-methyltetrahydropteroyltriglutamate--homocysteine methyltransferase 2	AT5G17920, AT3G03780, AT5G20980
Xele.ptg000038l.222	Multiple C2 domain and transmembrane region protein 16	AT5G17980
Xele.ptg000038l.24	Dirigent protein 21	NA
Xele.ptg000038l.242	RING-H2 finger protein ATL70	AT2G35910, AT1G51930, AT5G06490
Xele.ptg000038l.261	Receptor like protein 29	AT2G42800
Xele.ptg000038l.267	Probable inositol transporter 2	AT1G30220
Xele.ptg000038l.284	Probable receptor-like protein kinase At1g30570	AT1G30570
Xele.ptg000038l.306	Photosystem I reaction center subunit III, chloroplastic	AT1G31330
Xele.ptg000038l.330	NA	AT1G10020
Xele.ptg000038l.331	L-type lectin-domain containing receptor kinase SIT2	NA
Xele.ptg000038l.356	NA	AT5G65925, AT1G58420, AT3G49820, AT1G10140, AT4G37700
Xele.ptg000038l.358	Fatty acid elongase 3-like	AT4G36830, AT1G75000
Xele.ptg000038l.359	Probable galacturonosyltransferase-like 1	AT1G19300, AT3G50760
Xele.ptg000038l.370	Probable receptor-like protein kinase At2g21480	AT2G21480, AT4G39110
Xele.ptg000038l.371	NA	AT2G23690, AT5G66580, AT3G50800, AT4G37240
Xele.ptg000038l.383	Molybdenum cofactor sulfurase	NA
Xele.ptg000038l.389	L-ascorbate oxidase homolog	AT4G38420, AT1G76160, AT1G75790, AT1G41830, AT4G37160, AT1G21850, AT2G23630
Xele.ptg000038l.39	Serine/threonine-protein kinase EDR1	NA
Xele.ptg000038l.402	Glucan endo-1,3-beta-glucosidase 4	AT5G67460
Xele.ptg000038l.414	Subtilisin-like protease SBT1.7	AT5G67360
Xele.ptg000038l.419	NA	AT3G19540, AT1G49840
Xele.ptg000038l.437	Early nodulin-like protein 17	AT2G27035, AT4G12880, AT5G15350, AT3G01070
Xele.ptg000038l.439	NA	AT3G01060
Xele.ptg000038l.467	Cytochrome P450 78A5	AT1G74110, family 78, subfamily A, polypeptide 10, AT1G13710, family 78, subfamily A, polypeptide 5
Xele.ptg000038l.480	Oligopeptide transporter 3	AT4G16370
Xele.ptg000038l.50	CRIB domain-containing protein RIC11	AT4G04900, AT4G28556, AT1G03982, AT3G23380, AT2G33460, AT4G21745, AT2G20430, AT1G04450, AT1G61795
Xele.ptg000039l.143	Probable methyltransferase At1g29790	NA
Xele.ptg000039l.154	NA	AT1G57680
Xele.ptg000039l.232	Probable methyltransferase PMT26	AT1G29470, AT2G34300, AT5G64030
Xele.ptg000039l.244	Protein DETOXIFICATION 54	AT1G71870
Xele.ptg000039l.255	Amidophosphoribosyltransferase 1, chloroplastic	AT4G34740, AT2G16570
Xele.ptg000039l.271	Filament-like plant protein 3	AT1G77580, AT3G05270, AT1G21810
Xele.ptg000039l.30	Lycopene beta cyclase, chloroplastic/chromoplastic	AT3G10230
Xele.ptg000039l.318	Probable CCR4-associated factor 1 homolog 11	AT2G27280, AT1G55928, AT2G27285
Xele.ptg000039l.319	Protein GL2-INTERACTING REPRESSOR 1	AT3G11600, AT3G52561, AT5G22270, AT5G06270
Xele.ptg000039l.89	Acyltransferase GLAUCE	AT1G65450
Xele.ptg000040l.27	U-box domain-containing protein 75	NA
Xele.ptg000040l.65	Protein DETOXIFICATION 48	AT1G58340
Xele.ptg000040l.71	Probable LRR receptor-like serine/threonine-protein kinase At2g16250	AT2G16250, AT4G39270
Xele.ptg000041l.106	NA	AT4G34560, AT5G66440, AT1G75360
Xele.ptg000041l.113	Chlorophyll a-b binding protein, chloroplastic	AT2G34420, AT2G34430, AT1G29920, AT1G29910, AT1G29930
Xele.ptg000041l.114	Chlorophyll a-b binding protein, chloroplastic	AT2G34420, AT2G34430, AT1G29920, AT1G29910, AT1G29930
Xele.ptg000041l.118	Probable receptor-like protein kinase At2g42960	AT5G18500, AT3G59110, AT1G09440, AT3G17420, AT2G42960, AT1G56720
Xele.ptg000041l.159	Receptor protein kinase TMK1	AT2G01820, AT1G66150, AT1G24650
Xele.ptg000041l.223	NA	NA
Xele.ptg000041l.233	Trihelix transcription factor ASR3	AT2G33550
Xele.ptg000041l.237	NA	AT1G22250, AT4G08910, AT1G78170
Xele.ptg000041l.39	Zinc finger protein GIS3	AT1G68360, AT1G67030
Xele.ptg000041l.40	Zinc finger protein BRUTUS	AT3G18290
Xele.ptg000041l.41	Zinc finger protein BRUTUS	AT3G18290
Xele.ptg000041l.50	NA	NA
Xele.ptg000041l.51	NA	NA
Xele.ptg000041l.56	Protein ASPARTIC PROTEASE IN GUARD CELL 1	AT3G18490, AT1G25510
Xele.ptg000041l.68	BURP domain-containing protein 12	AT1G23760, AT1G60390, AT1G70370
Xele.ptg000041l.71	Proline-rich receptor-like protein kinase PERK9	AT1G70460, AT5G38560, AT1G26150, AT1G10620, AT1G68690, AT1G70450, AT1G23540
Xele.ptg000041l.86	3-ketoacyl-CoA synthase 4	AT2G16280, AT4G34510, AT1G19440
Xele.ptg000041l.98	NA	NA
Xele.ptg000042l.115	F-box/kelch-repeat protein At1g22040	AT1G22040
Xele.ptg000042l.118	E3 ubiquitin-protein ligase MARCHF1	AT2G22120
Xele.ptg000042l.121	Probable inactive receptor kinase At5g10020	AT5G10020, AT2G27060
Xele.ptg000042l.124	Cytochrome P450 78A11	AT5G09970, family 78, subfamily A, polypeptide 7
Xele.ptg000042l.134	Uncharacterized protein At5g39865	AT5G39865, AT3G28850
Xele.ptg000042l.15	NA	AT4G22190
Xele.ptg000042l.155	NA	NA
Xele.ptg000042l.159	NA	NA
Xele.ptg000042l.175	Short-chain dehydrogenase reductase 2a	AT3G26760, AT4G03140, AT3G26770
Xele.ptg000042l.179	NA	AT5G14410
Xele.ptg000042l.226	Endo-1,3	AT3G23570, AT3G23600
Xele.ptg000042l.245	Probable membrane-associated kinase regulator 1	AT5G26230
Xele.ptg000042l.281	Receptor-like protein EIX2	AT2G34930
Xele.ptg000042l.287	Serine/threonine-protein kinase haspin homolog	AT1G09450
Xele.ptg000042l.304	Cytosolic purine 5'-nucleotidase	AT5G48960
Xele.ptg000042l.310	Rubredoxin	AT1G54500
Xele.ptg000042l.35	11-beta-hydroxysteroid dehydrogenase A	AT5G50770, AT5G50600, AT5G50690, AT5G50700
Xele.ptg000042l.38	Protein TAPETUM DETERMINANT 1	AT4G32105, AT4G32100, AT4G32110, AT4G32090
Xele.ptg000042l.40	NA	AT1G27435
Xele.ptg000042l.81	E3 ubiquitin-protein ligase RING1	NA
Xele.ptg000042l.84	NA	NA
Xele.ptg000042l.91	Probable protein phosphatase 2C 9	AT1G78200, AT1G34750, AT1G22280
Xele.ptg000043l.101	Regulatory protein NPR5	AT3G57130, AT2G41370
Xele.ptg000043l.128	Glutamate receptor 3.4	AT1G05200, AT2G32390
Xele.ptg000043l.172	Aspartic proteinase PCS1	AT5G02190
Xele.ptg000043l.178	Probable methyltransferase PMT11	AT2G39750, AT1G77260
Xele.ptg000043l.191	NA	AT3G55720, AT5G05840
Xele.ptg000043l.230	NA	AT3G13000, AT1G16750
Xele.ptg000043l.231	Leucine-rich repeat extensin-like protein 2	AT1G12040, AT1G62440
Xele.ptg000043l.232	Protein PYRICULARIA ORYZAE RESISTANCE 21	AT1G51090, AT4G16380, AT1G49420
Xele.ptg000043l.239	Probable cellulose synthase A catalytic subunit 5 [UDP-forming]	NA
Xele.ptg000043l.242	Uncharacterized protein At1g76660	AT1G76660
Xele.ptg000043l.255	AT-hook motif nuclear-localized protein 27	AT1G76500, AT4G35390, AT1G20900
Xele.ptg000043l.266	NA	AT2G17300, AT4G35320
Xele.ptg000043l.268	Delta(12)-acyl-lipid-desaturase	AT3G12120
Xele.ptg000043l.297	Receptor protein kinase-like protein ZAR1	AT2G42290, AT3G57830
Xele.ptg000043l.300	Plasma membrane ATPase	AT4G30190, AT2G24520, AT5G57350, AT2G18960
Xele.ptg000043l.35	NA	AT3G08600
Xele.ptg000043l.361	Gamma-glutamyl hydrolase 1	AT1G78660, AT1G78680
Xele.ptg000043l.383	NA	NA
Xele.ptg000043l.384	CBL-interacting serine/threonine-protein kinase 6	AT4G30960
Xele.ptg000043l.385	NA	NA
Xele.ptg000043l.386	NA	NA
Xele.ptg000043l.395	UDP-glycosyltransferase 71B7	AT1G07250, AT1G07240, AT2G29710, AT3G21750, AT3G21800, AT3G21760, AT2G29750, AT2G29740, AT3G21780, AT4G15280, AT2G29730, AT1G07260, AT3G21790, AT4G15260, AT4G15270
Xele.ptg000043l.404	Probable ribose-5-phosphate isomerase 2	AT1G71100, AT2G01290
Xele.ptg000043l.417	Heptahelical transmembrane protein ADIPOR1	AT5G20270
Xele.ptg000043l.419	Protein REDUCED CHLOROPLAST COVERAGE 3	AT1G15290, AT1G01320
Xele.ptg000043l.42	NA	NA
Xele.ptg000043l.430	Peroxidase 65	AT5G40150, AT3G28200, AT5G47000, AT4G17690, AT1G24110
Xele.ptg000043l.431	Protein IRREGULAR XYLEM 15	AT5G67210, AT3G50220, AT2G15440
Xele.ptg000043l.449	Glucan endo-1,3-beta-glucosidase 12	AT4G26830, AT2G05790, AT5G55180
Xele.ptg000043l.502	F-box protein SNE	AT5G48170
Xele.ptg000043l.53	Probable LRR receptor-like serine/threonine-protein kinase IRK	AT3G56370, AT5G01890
Xele.ptg000043l.551	BTB/POZ domain-containing protein NPY2	AT5G67440, AT2G14820, AT2G23050, AT4G37590
Xele.ptg000043l.552	QWRF motif-containing protein 2	AT3G19570, AT1G49890
Xele.ptg000043l.568	Indole-3-acetic acid-amido synthetase GH3.8	AT2G23170, AT2G14960, AT1G59500, AT4G37390
Xele.ptg000043l.575	NA	AT5G35090, AT5G11070
Xele.ptg000043l.62	Probable glycosyltransferase STELLO1	AT3G57420, AT2G41770
Xele.ptg000043l.649	STS14 protein	AT5G66590
Xele.ptg000043l.661	Lysine histidine transporter-like 8	AT1G47670
Xele.ptg000043l.677	Transcription factor bHLH149	AT3G05800, AT1G09250, AT3G06590, AT3G17100
Xele.ptg000043l.705	Ras-related protein RABA1f	AT3G15060, AT4G18430, AT1G28550
Xele.ptg000043l.711	Receptor-like protein kinase HSL1	AT1G28440, AT4G28490
Xele.ptg000043l.77	Xylan glycosyltransferase MUCI21	AT3G10320, AT2G41640, AT3G57380
Xele.ptg000043l.78	Aspartyl protease AED3	AT3G54400
Xele.ptg000043l.93	Protein LNK2	AT3G54500, AT5G64170
Xele.ptg000044l.103	Small polypeptide DEVIL 10	AT4G13400
Xele.ptg000044l.126	FCS-Like Zinc finger 10	AT5G11460, AT2G25690
Xele.ptg000044l.141	Noroxomaritidine synthase	AT1G65340, family 96, subfamily A, polypeptide 3, AT1G57750, family 96, subfamily A, polypeptide 15, AT4G39500, family 96, subfamily A, polypeptide 11, AT5G52320, family 96, subfamily A, polypeptide 4, AT5G51900, AT2G23180, family 96, subfamily A, polypeptide 1, AT2G21910, family 96, subfamily A, polypeptide 5, AT4G32170, family 96, subfamily A, polypeptide 2, AT4G39510, family 96, subfamily A, polypeptide 12, AT1G47620, family 96, subfamily A, polypeptide 8, AT5G02900, family 96, subfamily A, polypeptide 13, AT4G39480, family 96, subfamily A, polypeptide 9, AT4G39490, family 96, subfamily A, polypeptide 10
Xele.ptg000044l.143	Noroxomaritidine synthase	AT1G65340, family 96, subfamily A, polypeptide 3, AT1G57750, family 96, subfamily A, polypeptide 15, AT4G39500, family 96, subfamily A, polypeptide 11, AT5G52320, family 96, subfamily A, polypeptide 4, AT5G51900, AT2G23180, family 96, subfamily A, polypeptide 1, AT2G21910, family 96, subfamily A, polypeptide 5, AT4G32170, family 96, subfamily A, polypeptide 2, AT4G39510, family 96, subfamily A, polypeptide 12, AT1G47620, family 96, subfamily A, polypeptide 8, AT5G02900, family 96, subfamily A, polypeptide 13, AT4G39480, family 96, subfamily A, polypeptide 9, AT4G39490, family 96, subfamily A, polypeptide 10
Xele.ptg000044l.144	Noroxomaritidine synthase	AT1G65340, family 96, subfamily A, polypeptide 3, AT1G57750, family 96, subfamily A, polypeptide 15, AT4G39500, family 96, subfamily A, polypeptide 11, AT5G52320, family 96, subfamily A, polypeptide 4, AT5G51900, AT2G23180, family 96, subfamily A, polypeptide 1, AT2G21910, family 96, subfamily A, polypeptide 5, AT4G32170, family 96, subfamily A, polypeptide 2, AT4G39510, family 96, subfamily A, polypeptide 12, AT1G47620, family 96, subfamily A, polypeptide 8, AT5G02900, family 96, subfamily A, polypeptide 13, AT4G39480, family 96, subfamily A, polypeptide 9, AT4G39490, family 96, subfamily A, polypeptide 10
Xele.ptg000044l.149	Probable LRR receptor-like serine/threonine-protein kinase At1g14390	AT1G14390, AT2G02780
Xele.ptg000044l.16	Pollen receptor-like kinase 3	AT1G72460, AT5G20690, AT3G42880
Xele.ptg000044l.188	Cytochrome P450 90D2	AT3G13730, family 90, subfamily D, polypeptide 1
Xele.ptg000044l.196	Polyamine oxidase 1	AT4G29720
Xele.ptg000044l.206	Protein IQ-DOMAIN 6	AT1G17480, AT1G72670, AT2G26180
Xele.ptg000044l.209	NA	AT4G09890
Xele.ptg000044l.21	Subtilisin-like protease SBT1.8	AT2G05920
Xele.ptg000044l.219	Probable F-box protein At4g22030	AT4G04480, AT4G22030
Xele.ptg000044l.222	Abscisic acid receptor PYL9	AT2G26040, AT1G73000
Xele.ptg000044l.223	Inactive protein kinase SELMODRAFT_444075	AT1G55200, AT3G13690
Xele.ptg000044l.238	Protein IQ-domain 26	AT3G16490, AT1G51960, AT4G29150
Xele.ptg000044l.24	Epoxide hydrolase 3	AT5G21950, AT1G72620, AT1G17430, AT4G33180
Xele.ptg000044l.249	ABC transporter G family member 42	AT3G16340, AT1G15210, AT1G59870
Xele.ptg000044l.265	VQ motif-containing protein 4	AT1G80450, AT5G53830, AT2G33780, AT5G08480, AT3G15300, AT1G28280
Xele.ptg000044l.267	Protein GRIM REAPER	AT1G53130
Xele.ptg000044l.275	Aquaporin NIP1-1	NA
Xele.ptg000044l.283	Protein GRAVITROPIC IN THE LIGHT 1	AT1G29300, AT1G53380, AT2G30380, AT3G60680, AT3G14870
Xele.ptg000044l.286	G-type lectin S-receptor-like serine/threonine-protein kinase SD2-5	NA
Xele.ptg000044l.299	CBL-interacting protein kinase 5	NA
Xele.ptg000044l.304	Peptide-N4-(N-acetyl-beta-glucosaminyl)asparagine amidase A	AT5G05480, AT3G14920
Xele.ptg000044l.346	Auxin-responsive protein IAA27	NA
Xele.ptg000044l.349	Transcription factor bHLH68	AT4G29100, AT2G20100
Xele.ptg000044l.352	tRNA(Ile)-lysidine synthase	NA
Xele.ptg000044l.402	NA	AT4G01110, AT1G01453, AT2G46300
Xele.ptg000044l.424	Abscisic acid receptor PYL3	AT4G01026, AT4G27920, AT1G01360, AT5G53160
Xele.ptg000044l.430	Endoglucanase 6	AT1G64390, AT4G11050
Xele.ptg000044l.44	Recoverin family protein DDB_G0272130	AT2G44310
Xele.ptg000044l.451	Protein INCREASED PETAL GROWTH ANISOTROPY 1	AT4G18570
Xele.ptg000044l.465	Leucine-rich repeat receptor-like serine/threonine-protein kinase RGI4	AT5G56040, AT4G26540
Xele.ptg000044l.484	Transcription factor bHLH110	AT1G27660
Xele.ptg000044l.505	PWWP domain-containing protein 2	AT3G27860, AT5G40340
Xele.ptg000044l.525	Proline-rich receptor-like protein kinase PERK8	AT1G70460, AT5G38560, AT1G26150, AT1G10620, AT1G68690, AT1G70450, AT1G23540
Xele.ptg000044l.533	Uncharacterized GPI-anchored protein At4g28100	AT3G18050
Xele.ptg000044l.555	Alpha-1,3-arabinosyltransferase XAT2	AT3G18170
Xele.ptg000044l.585	NA	NA
Xele.ptg000044l.598	Heavy metal-associated isoprenylated plant protein 37	AT1G23000
Xele.ptg000044l.609	Alpha-xylosidase 1	AT1G68560, AT3G45940
Xele.ptg000044l.653	Probable leucine-rich repeat receptor-like protein kinase At1g68400	AT1G68400
Xele.ptg000044l.700	RHOMBOID-like protein 9, chloroplastic	AT5G38510
Xele.ptg000044l.80	GDP-fucose transporter 1	AT5G19980
Xele.ptg000044l.91	Gibberellin 3-beta-dioxygenase 1	AT1G80330, AT1G80340, AT1G15550
Xele.ptg000044l.92	ABC transporter G family member 31	AT2G26910
Xele.ptg000044l.99	NA	NA
Xele.ptg000045l.111	Protein HAIKU1	AT5G46780, AT1G32585, AT2G35230, AT1G78310, AT1G32610
Xele.ptg000045l.114	Alcohol dehydrogenase 1	NA
Xele.ptg000045l.121	Protein TEEBE	AT2G41810, AT2G41800, long in the Mayo-Yoreme language
Xele.ptg000045l.126	Abscisic acid receptor PYL1	AT5G46790, AT4G17870
Xele.ptg000045l.14	Rop guanine nucleotide exchange factor 14	AT1G31650
Xele.ptg000045l.151	BOI-related E3 ubiquitin-protein ligase 1	AT4G17680, AT5G47050, AT1G32740
Xele.ptg000045l.153	NA	NA
Xele.ptg000045l.155	FCS-Like Zinc finger 1	AT4G17670, AT5G47060, AT2G44670
Xele.ptg000045l.157	FCS-Like Zinc finger 1	AT4G17670, AT5G47060, AT2G44670
Xele.ptg000045l.230	Transcription factor GHD7	NA
Xele.ptg000045l.247	Putative F-box/kelch-repeat protein At1g13200	AT2G41473, AT4G22390, AT5G48550, AT3G16210, AT4G12560, AT1G52495, AT3G07870, AT3G06240, AT3G23880
Xele.ptg000045l.250	Protein transport protein SEC16B homolog	AT5G47490, AT5G47480
Xele.ptg000045l.27	Coniferyl alcohol acyltransferase	AT1G31490
Xele.ptg000045l.38	NA	AT4G27610, AT4G27620
Xele.ptg000045l.39	NA	NA
Xele.ptg000045l.46	Probable methyltransferase PMT21	AT4G19120, AT1G31850
Xele.ptg000045l.64	GTP cyclohydrolase 1	AT3G07270
Xele.ptg000045l.66	Wall-associated receptor kinase 17	AT4G31100, AT1G79680, AT4G31110, AT1G16130, AT1G16120, AT1G19390, AT1G17910, AT1G69730, AT1G16150, AT1G79670, AT1G16110, AT1G16260, AT1G16160
Xele.ptg000045l.7	Abscisic acid 8'-hydroxylase 1	AT5G45340, family 707, subfamily A, polypeptide 3, AT4G19230, family 707, subfamily A, polypeptide 1
Xele.ptg000045l.71	Late embryogenesis abundant protein At5g17165	AT5G17165, AT3G03150
Xele.ptg000045l.80	Probable methyltransferase At1g29790	AT1G29790
Xele.ptg000045l.88	NA	AT2G35540
Xele.ptg000046l.108	Multifunctional methyltransferase subunit TRM112 homolog B	AT1G78190, AT1G22270
Xele.ptg000046l.111	Protein CURLY FLAG LEAF 1	AT1G22250, AT4G08910, AT1G78170
Xele.ptg000046l.124	Protein SOSEKI 2	AT5G10150
Xele.ptg000046l.126	Protein ALTERED PHOSPHATE STARVATION RESPONSE 1	NA
Xele.ptg000046l.134	Large ribosomal subunit protein bL12	NA
Xele.ptg000046l.155	F-box/kelch-repeat protein SKIP11	AT1G14330, AT2G02870, AT1G74510, AT1G26930
Xele.ptg000046l.157	Sucrose transport protein SUT1	AT2G02860
Xele.ptg000046l.161	Probable serine/threonine-protein kinase PBL3	AT1G26970, AT1G69790, AT2G02800, AT1G14370, AT1G74490
Xele.ptg000046l.177	Chlorophyll a-b binding protein 4, chloroplastic	AT3G47470
Xele.ptg000046l.178	Expansin-A1	AT1G69530, AT5G56320, AT2G03090, AT3G29030, AT1G26770
Xele.ptg000046l.199	E3 ubiquitin-protein ligase SGR9, amyloplastic	AT5G02750
Xele.ptg000046l.21	Heavy metal-associated isoprenylated plant protein 7	AT5G63530, AT5G50740, AT3G02960
Xele.ptg000046l.223	Receptor-like cytosolic serine/threonine-protein kinase RBK2	AT3G05140, AT5G35960, AT5G18910
Xele.ptg000046l.225	Protein VAPYRIN-LIKE	NA
Xele.ptg000046l.229	UDP-rhamnose/UDP-galactose transporter 6	AT4G39390, AT4G09810, AT1G34020
Xele.ptg000046l.232	NA	AT4G03010, AT3G17640, AT1G03440
Xele.ptg000046l.233	Zinc finger MYND domain-containing protein 15	AT4G21890
Xele.ptg000046l.244	Probable serine/threonine-protein kinase PBL7	AT1G54820
Xele.ptg000046l.3	NA	AT4G22190
Xele.ptg000046l.359	NA	AT3G56360, AT5G05250
Xele.ptg000046l.52	UDP-glucuronate:xylan alpha-glucuronosyltransferase 2	AT1G54940, AT1G08990
Xele.ptg000047l.133	Probable receptor-like protein kinase At5g24010	AT2G23200, AT5G24010
Xele.ptg000047l.139	TORTIFOLIA1-like protein 2	NA
Xele.ptg000047l.146	Subtilisin-like protease SBT1.2	AT1G04110
Xele.ptg000047l.165	Plasmodesmata-located protein 2	AT5G43980, AT1G04520, AT3G04370, AT2G33330
Xele.ptg000047l.168	NA	AT2G17710
Xele.ptg000047l.2	Probable pyridoxal 5'-phosphate synthase subunit PDX1	AT3G16050, AT2G38230, AT5G01410
Xele.ptg000047l.3	NA	NA
Xele.ptg000047l.38	Protein NRT1/ PTR FAMILY 5.2	AT5G46040, AT5G46050
Xele.ptg000047l.4	NA	NA
Xele.ptg000047l.6	Double-stranded RNA-binding protein 6	AT2G28380
Xele.ptg000047l.7	NA	NA
Xele.ptg000047l.82	AT-hook motif nuclear-localized protein 20	AT3G55560, AT3G04570, AT4G14465
Xele.ptg000047l.93	Probable methyltransferase PMT18	AT1G33170, AT4G10440
Xele.ptg000047l.97	Glycoprotein-N-acetylgalactosamine 3-beta-galactosyltransferase 1	AT1G33250
Xele.ptg000049l.11	Protein OCTOPUS-like	AT3G46990, AT5G58930, AT2G38070, AT3G09070, AT5G01170
Xele.ptg000049l.115	Probable membrane-associated kinase regulator 2	AT1G64080, AT5G52870
Xele.ptg000049l.116	RING-H2 finger protein ATL67	AT3G61550, AT2G46160
Xele.ptg000049l.118	Reticulon-like protein B2	AT4G11220, AT3G61560, AT2G46170, AT1G64090, AT5G41600, AT4G23630
Xele.ptg000049l.124	NA	AT4G01200
Xele.ptg000049l.14	Protein GRAVITROPIC IN THE LIGHT 1	AT5G58960
Xele.ptg000049l.15	Reticulon-like protein B12	AT3G54120
Xele.ptg000049l.153	Beta-galactosidase 2	AT4G26140, AT5G56870, AT3G52840, AT3G13750
Xele.ptg000049l.16	Probable proline transporter 2	AT3G55740, AT2G36590, AT2G39890
Xele.ptg000049l.160	NA	AT5G57070, AT1G72790
Xele.ptg000049l.184	Brassinosteroid LRR receptor kinase BRI1	AT4G39400
Xele.ptg000049l.185	Aldehyde dehydrogenase family 2 member C4	AT3G24503
Xele.ptg000049l.200	Probable inactive receptor kinase At2g26730	AT2G26730
Xele.ptg000049l.205	BIIDXI-like protein At5g11420	AT1G80240
Xele.ptg000049l.218	Dynein light chain LC6, flagellar outer arm	AT5G20110
Xele.ptg000049l.23	Probable mannose-1-phosphate guanylyltransferase 3	AT2G39770
Xele.ptg000049l.245	Probable xyloglucan galactosyltransferase GT17	AT1G68470
Xele.ptg000049l.272	Leucine-rich repeat receptor-like serine/threonine-protein kinase BAM3	AT4G20270
Xele.ptg000049l.275	Sugar transport protein 14	AT1G77210
Xele.ptg000049l.299	Protein BIIDXI	AT1G29980, AT2G34510
Xele.ptg000049l.310	Receptor-like protein kinase HSL1	AT1G28440, AT4G28490
Xele.ptg000049l.318	E3 SUMO-protein ligase MMS21	AT3G15150
Xele.ptg000049l.339	Protein BIC1	AT3G52740, AT3G44450
Xele.ptg000049l.358	NA	AT5G06280, AT3G52520
Xele.ptg000049l.373	WD repeat-containing protein 44	AT1G48870
Xele.ptg000049l.375	U-box domain-containing protein 27	AT5G64660, MET, PRO, and GLY protein 2, AT5G09800, AT3G18710
Xele.ptg000049l.376	NA	NA
Xele.ptg000049l.401	RNA polymerase II subunit A C-terminal domain phosphatase SSU72	AT1G73820
Xele.ptg000049l.420	NA	AT1G45688, AT5G42860
Xele.ptg000049l.421	Protein RALF-like 34	NA
Xele.ptg000049l.425	Auxin transporter-like protein 3	AT2G21050, AT1G77690
Xele.ptg000049l.61	Protein DETOXIFICATION 51	AT5G19700, AT4G29140
Xele.ptg000049l.63	LysM domain receptor-like kinase 3	NA
Xele.ptg000049l.65	Putative ABC transporter B family member 8	NA
Xele.ptg000049l.75	NA	AT4G32480, AT2G20670
Xele.ptg000049l.83	Probable galacturonosyltransferase 15	AT3G58790
Xele.ptg000049l.9	Protein NRT1/ PTR FAMILY 8.1	AT3G54140, AT5G01180
Xele.ptg000049l.90	NA	NA
Xele.ptg000050l.19	Protein ABHD18	AT3G12150
Xele.ptg000050l.20	NA	NA
Xele.ptg000054l.13	Mitogen-activated protein kinase kinase 9	AT1G73500, AT1G18350, AT1G32320, AT3G06230
Xele.ptg000054l.135	NA	AT1G15760, AT1G80520, AT2G12462
Xele.ptg000054l.170	VIN3-like protein 2	AT5G57380, AT2G18880, AT2G18870, AT4G30200
Xele.ptg000054l.181	Pathogenesis-related protein PR-1	AT5G57625, AT4G30320, AT4G25790
Xele.ptg000054l.189	Protein GLUTAMINE DUMPER 3	NA
Xele.ptg000054l.203	RING-H2 finger protein ATL13	AT2G18650, AT4G30400
Xele.ptg000054l.255	Probable LRR receptor-like serine/threonine-protein kinase At2g24230	AT2G24230, AT5G58150
Xele.ptg000054l.262	U-box domain-containing protein 45	AT2G25130, AT4G31890
Xele.ptg000054l.267	Plasma membrane ATPase	AT4G30190, AT2G24520, AT5G57350, AT2G18960
Xele.ptg000054l.282	RING-H2 finger protein ATL43	AT5G05810
Xele.ptg000054l.292	Exocyst complex component EXO70A1	AT1G51640, AT4G31540
Xele.ptg000054l.306	Protein SMAX1-LIKE 4	AT4G29920, AT5G57130
Xele.ptg000054l.320	E3 ubiquitin-protein ligase MARCHF3	AT1G50440
Xele.ptg000054l.363	NA	AT1G78995
Xele.ptg000054l.365	Leucine-rich repeat extensin-like protein 2	AT1G12040, AT1G62440
Xele.ptg000054l.5	U-box domain-containing protein 21	AT1G66160, MET, PRO, and GLY protein 1, AT5G37490, AT3G02840
Xele.ptg000054l.55	TORTIFOLIA1-like protein 3	AT5G62580, AT1G27210, AT1G59850
Xele.ptg000054l.63	NA	AT3G29300
Xele.ptg000054l.74	Probable inactive receptor kinase At5g67200	AT5G67200, AT3G50230, AT5G43020
Xele.ptg000054l.75	Protein IRREGULAR XYLEM 15	AT5G67210, AT3G50220, AT2G15440
Xele.ptg000054l.83	Peroxidase 65	AT5G40150, AT3G28200, AT5G47000, AT4G17690, AT1G24110
Xele.ptg000055l.121	Pseudo histidine-containing phosphotransfer protein 6	AT4G32295, AT3G24150
Xele.ptg000055l.142	Oryzain alpha chain	AT1G47128, AT3G19390, AT3G43960, AT4G36880, AT5G43060
Xele.ptg000055l.147	Cyclin-D3-2	AT3G50070, AT4G34160, AT5G67260
Xele.ptg000055l.171	NA	AT4G22270, AT4G03820, AT1G50630, AT3G20300
Xele.ptg000055l.177	NA	AT2G05810
Xele.ptg000055l.204	NA	NA
Xele.ptg000055l.218	Galactan beta-1,4-galactosyltransferase GALS1	AT2G33570, AT3G07380, AT4G20170, AT5G44670, AT3G60990, AT5G48190
Xele.ptg000055l.22	Uncharacterized protein At4g14100	AT3G23760, AT4G14100
Xele.ptg000055l.281	Brassinosteroid LRR receptor kinase BRL1	AT1G55610, AT3G13380, AT2G01950
Xele.ptg000055l.39	Protein SMALL AUXIN UP-REGULATED RNA 16	AT5G50760
Xele.ptg000055l.76	Sucrose-phosphate synthase	AT1G04920
Xele.ptg000055l.93	Flavone 3'-O-methyltransferase 1	NA
Xele.ptg000056l.111	Steroid (22S)-hydroxylase	AT3G50660
Xele.ptg000056l.142	LysM domain receptor-like kinase 4	AT2G23770
Xele.ptg000056l.145	BTB/POZ domain-containing protein At5g66560	AT3G50840, AT5G66560
Xele.ptg000056l.187	NA	NA
Xele.ptg000056l.19	Cationic amino acid transporter 5	AT1G17120, AT2G34960
Xele.ptg000056l.197	QWRF motif-containing protein 2	AT3G19570, AT1G49890
Xele.ptg000056l.199	Formin-like protein 8	AT5G67470
Xele.ptg000056l.2	NA	NA
Xele.ptg000056l.22	Uncharacterized acetyltransferase At3g50280	NA
Xele.ptg000056l.223	NA	AT1G75060, AT1G19330
Xele.ptg000056l.236	Polyol transporter 5	AT2G16120, AT2G16130, AT3G18830
Xele.ptg000056l.255	Synaptotagmin-4	AT5G55530, AT1G50530, AT1G50570
Xele.ptg000056l.276	PLASMODESMATA CALLOSE-BINDING PROTEIN 2	AT1G18650, AT2G03505, AT5G61130, AT5G08000, AT1G13830
Xele.ptg000056l.3	Probable leucine-rich repeat receptor-like protein kinase At1g35710	NA
Xele.ptg000056l.300	Integrator complex subunit 3 homolog	AT4G14590
Xele.ptg000056l.304	UPF0301 protein Plut_0637	AT3G29240
Xele.ptg000056l.309	Protein IMPAIRED IN BABA-INDUCED STERILITY 1	AT4G22940, AT1G18670, AT5G39420, AT3G01085
Xele.ptg000056l.314	NA	AT1G26650, AT1G69430
Xele.ptg000056l.315	Protein argonaute 7	AT1G69440
Xele.ptg000056l.319	Cytochrome P450 81Q32	AT5G10610, family 81, subfamily K, polypeptide 1, AT4G37410, family 81, subfamily F, polypeptide 4, AT4G37370, family 81, subfamily D, polypeptide 8, AT4G37310, family 81, subfamily H, polypeptide 1, AT5G57220, family 81, subfamily F, polypeptide 2, AT4G37400, family 81, subfamily F, polypeptide 3, AT4G37430, family 91, subfamily A, polypeptide 2, AT4G37320, family 81, subfamily D, polypeptide 5, AT4G37340, family 81, subfamily D, polypeptide 3, AT5G10600, family 81, subfamily K, polypeptide 2, AT5G67310, family 81, subfamily G, polypeptide 1, AT5G36220, family 81, subfamily D, polypeptide 1, AT3G28740, family 81, subfamily D, polypeptide 11, AT4G37330, family 81, subfamily D, polypeptide 4, AT1G66540
Xele.ptg000056l.323	NA	AT3G19540, AT1G49840
Xele.ptg000056l.327	Probable esterase D14L	AT4G37470
Xele.ptg000056l.333	NA	AT5G57340, AT5G67390
Xele.ptg000056l.334	Peroxidase 51	AT4G37520, AT5G67400, AT4G37530, AT3G49960
Xele.ptg000056l.337	QWRF motif-containing protein 2	AT3G19570, AT1G49890
Xele.ptg000056l.345	Cyclin-D5-1	AT4G37630
Xele.ptg000056l.359	Protein NPGR1	AT1G27460
Xele.ptg000056l.385	Geranylgeranyl pyrophosphate synthase, chloroplastic	AT2G23800, AT2G18620, AT4G36810, AT3G20160, AT3G14550, AT3G32040, AT3G29430, AT1G49530, AT3G14510, AT2G18640, AT3G14530
Xele.ptg000056l.62	Uncharacterized protein At5g01610	AT2G03350
Xele.ptg000059l.100	Fasciclin-like arabinogalactan protein 10	AT3G60900, AT2G45470
Xele.ptg000059l.105	Probable inactive leucine-rich repeat receptor kinase XIAO	AT1G75640, AT4G36180
Xele.ptg000059l.112	NA	AT1G64700
Xele.ptg000059l.115	Glucan endo-1,3-beta-glucosidase 11	AT1G32860, AT5G42100
Xele.ptg000059l.116	Large ribosomal subunit protein P1	AT5G24510, AT1G01100, AT4G00810, AT5G47700
Xele.ptg000059l.117	NA	AT5G42110, AT4G28290
Xele.ptg000059l.131	Probable calcium-binding protein CML7	AT1G62820, AT1G12310
Xele.ptg000059l.132	Probable LRR receptor-like serine/threonine-protein kinase At5g63710	AT2G45340, AT4G22730, AT5G51560
Xele.ptg000059l.168	Protein SET DOMAIN GROUP 40	NA
Xele.ptg000059l.195	Protein EXORDIUM-like 5	NA
Xele.ptg000059l.204	Serine/threonine-protein kinase WAG1	AT1G53700, AT3G14370
Xele.ptg000059l.212	Receptor-like serine/threonine-protein kinase At2g45590	AT2G45590, AT4G25390, AT5G51770
Xele.ptg000059l.217	Pollen receptor-like kinase 2	AT5G66330
Xele.ptg000059l.227	Kinesin-like protein KIN-7F	AT3G51150, AT4G38950, AT5G66310, AT2G21300
Xele.ptg000059l.244	Short-chain dehydrogenase TIC 32 B, chloroplastic	AT1G64590, AT4G24050
Xele.ptg000059l.273	Protein NRT1/ PTR FAMILY 6.3	AT1G12110
Xele.ptg000059l.275	14 kDa proline-rich protein DC2.15	AT4G22463, AT1G62515, AT4G00163
Xele.ptg000059l.320	Protein ROLLING AND ERECT LEAF 2	AT1G02110, AT3G60320
Xele.ptg000059l.358	FCS-Like Zinc finger 1	AT4G17670, AT5G47060, AT2G44670
Xele.ptg000059l.362	E3 ubiquitin-protein ligase ATL4	AT3G60220
Xele.ptg000059l.379	NA	NA
Xele.ptg000059l.419	Oligopeptide transporter 4	AT5G64410, AT1G09930
Xele.ptg000059l.426	Cellulose synthase-like protein D2	AT5G16910, AT3G03050
Xele.ptg000059l.445	NA	AT3G45900
Xele.ptg000059l.82	NA	NA
Xele.ptg000063l.102	NA	AT2G29180
Xele.ptg000063l.105	Small polypeptide DEVIL 11	AT1G53708, AT3G14362, AT3G53232, AT2G36985, AT3G55515, AT2G39705
Xele.ptg000063l.114	Expansin-A6	AT3G55500, AT2G39700, AT2G28950
Xele.ptg000063l.129	Protein spotted leaf 11	AT2G28830, AT3G46510
Xele.ptg000063l.130	Palmitoyltransferase ZDHHC17	NA
Xele.ptg000063l.152	Cocosin 1	AT5G44120, AT4G28520, AT1G03890, AT1G03880
Xele.ptg000063l.155	Type I inositol polyphosphate 5-phosphatase 8	NA
Xele.ptg000063l.163	Beta-hexosaminidase 1	AT3G55260
Xele.ptg000063l.180	NA	AT5G02640, AT3G46300, AT3G46310
Xele.ptg000063l.202	L-ascorbate peroxidase, cytosolic	AT1G07890, AT3G09640
Xele.ptg000063l.36	Auxin efflux carrier component 2	AT5G57090
Xele.ptg000063l.39	Probable xyloglucan endotransglucosylase/hydrolase protein 23	NA
Xele.ptg000063l.87	Early nodulin-like protein 17	AT2G27035, AT4G12880, AT5G15350, AT3G01070
Xele.ptg000063l.9	tRNA pseudouridine synthase A	AT5G35400
Xele.ptg000067l.168	Probable F-box protein At4g22030	AT4G04480, AT4G22030
Xele.ptg000067l.173	DeSI-like protein At4g17486	NA
Xele.ptg000067l.175	Leucine-rich repeat extensin-like protein 2	AT4G29240, AT2G19780
Xele.ptg000067l.180	Protein IQ-domain 26	AT3G16490, AT1G51960, AT4G29150
Xele.ptg000067l.233	NA	NA
Xele.ptg000067l.234	NA	AT4G21700
Xele.ptg000067l.247	Pentatricopeptide repeat-containing protein At5g25630	AT5G21222
Xele.ptg000067l.249	Proline-rich receptor-like protein kinase PERK1	AT3G24550
Xele.ptg000067l.270	NA	NA
Xele.ptg000067l.281	Extra-large guanine nucleotide-binding protein 1	AT1G01440, AT3G61670, AT2G46380, AT4G01090
Xele.ptg000067l.282	Protein trichome birefringence-like 26	AT4G11090, AT1G01430, AT4G01080, AT4G23790
Xele.ptg000067l.307	TPR repeat-containing thioredoxin TTL1	NA
Xele.ptg000067l.350	Desmethyl-deoxy-podophyllotoxin synthase	NA
Xele.ptg000067l.385	tRNA(adenine(34)) deaminase, chloroplastic	AT1G68720
Xele.ptg000067l.393	NA	NA
Xele.ptg000067l.403	NA	NA
Xele.ptg000067l.405	Probable N-acetyltransferase san	AT5G11340
Xele.ptg000067l.425	Heavy metal-associated isoprenylated plant protein 37	AT1G23000
Xele.ptg000067l.429	NA	NA
Xele.ptg000067l.436	CLAVATA3/ESR (CLE)-related protein 27	AT3G25905, AT1G25425
Xele.ptg000067l.476	Photosystem II 5 kDa protein, chloroplastic	AT1G51400, AT3G21055
Xele.ptg000067l.492	NA	AT3G22540, AT4G14819
Xele.ptg000067l.498	EPIDERMAL PATTERNING FACTOR-like protein 4	AT4G14723, AT3G22820
Xele.ptg000067l.502	NA	AT1G62250
Xele.ptg000067l.545	Beta-hexosaminidase 2	NA
Xele.ptg000067l.558	Protein TIME FOR COFFEE	AT3G22380, AT3G63180
Xele.ptg000067l.561	Phosphatidylcholine:diacylglycerol cholinephosphotransferase 1	AT3G15820, AT3G15830
Xele.ptg000067l.563	NA	AT4G32340, AT5G20190, AT1G80130
Xele.ptg000067l.574	Protein EMSY-LIKE 3	AT3G12140, AT5G06780
Xele.ptg000067l.575	Probable NAD(P)H dehydrogenase (quinone) FQR1-like 2	AT4G36750
Xele.ptg000067l.591	3-ketoacyl-CoA synthase 11	NA
Xele.ptg000067l.611	VAN3-binding protein	AT3G22810, AT4G14740, AT5G43870, AT3G63300
Xele.ptg000067l.64	UDP-glycosyltransferase 73C6	AT4G34131, AT2G36790, AT2G15480, AT2G15490, AT4G34138, AT2G36780, AT3G53160, AT2G36760, AT2G36770, AT3G53150, AT4G34135, AT2G36800, AT2G36750
Xele.ptg000067l.642	3-ketoacyl-CoA synthase 11	NA
Xele.ptg000067l.644	NA	AT3G63430
Xele.ptg000067l.65	UDP-glycosyltransferase 73C6	AT4G34131, AT2G36790, AT2G15480, AT2G15490, AT4G34138, AT2G36780, AT3G53160, AT2G36760, AT2G36770, AT3G53150, AT4G34135, AT2G36800, AT2G36750
Xele.ptg000067l.66	NA	NA
Xele.ptg000067l.665	NA	AT3G47850
Xele.ptg000067l.673	NA	NA
Xele.ptg000067l.71	GDP-fucose transporter 1	AT5G19980
Xele.ptg000067l.722	F-box protein SNE	AT5G48170
Xele.ptg000067l.729	Zinc finger CCCH domain-containing protein 18	AT2G05160, AT3G52980
Xele.ptg000067l.82	Capsular polysaccharide biosynthesis glycosyltransferase CapM	AT1G52420, AT3G15940
Xele.ptg000067l.86	Leucine-rich repeat extensin-like protein 4	AT4G13340, AT3G24480, AT1G49490, AT4G18670, AT3G19020, AT5G25550, AT2G15880, AT4G33970
Xele.ptg000067l.87	Large ribosomal subunit protein bL25	AT4G23620
Xele.ptg000067l.88	FCS-Like Zinc finger 10	AT5G11460, AT2G25690
Xele.ptg000067l.96	LRR receptor-like serine/threonine-protein kinase RGI5	AT1G34110
Xele.ptg000068l.11	Patatin-like protein 6	AT3G54950, AT2G39220, AT4G29800
Xele.ptg000068l.12	NA	NA
Xele.ptg000068l.17	NA	NA
Xele.ptg000068l.29	Probable galacturonosyltransferase-like 3	AT1G13250
Xele.ptg000068l.31	Protein G1-like5	AT2G31160
Xele.ptg000068l.53	MDIS1-interacting receptor like kinase 2	AT4G08850, AT1G35710
Xele.ptg000068l.61	LRR receptor-like serine/threonine-protein kinase RGI1	AT5G48940, AT3G24240
Xele.ptg000068l.64	Protein SOSEKI 3	AT2G28150
Xele.ptg000068l.68	Receptor-like protein kinase ANXUR2	AT5G28680, AT3G04690
Xele.ptg000068l.78	NA	AT1G63520, AT4G11450
Xele.ptg000075l.1	E3 ubiquitin-protein ligase WAV3	AT5G49665
Xele.ptg000077l.29	ARGOS-like protein	NA
Xele.ptg000077l.32	Probable methyltransferase At1g29790	NA
Xele.ptg000089l.8	Probable sugar phosphate/phosphate translocator At1g12500	AT1G12500
Xele.ptg000093l.27	Probable xyloglucan endotransglucosylase/hydrolase protein 28	AT1G14720, AT2G01850
Xele.ptg000101l.117	Monocopper oxidase-like protein SKU5	AT4G25240, AT5G51480, AT4G12420
Xele.ptg000101l.12	Arginine decarboxylase 1B, chloroplastic	NA
Xele.ptg000101l.168	AT-hook motif nuclear-localized protein 23	AT4G17800, AT2G35270
Xele.ptg000101l.172	Probable xyloglucan endotransglucosylase/hydrolase protein 30	AT4G18990, AT1G32170
Xele.ptg000101l.42	Probable methyltransferase PMT27	AT3G51070
Xele.ptg000101l.57	Aldehyde oxidase GLOX1	NA
Xele.ptg000101l.72	Caffeic acid 3-O-methyltransferase 1	AT1G33030, AT5G54160
Xele.ptg000101l.74	Acyl-coenzyme A thioesterase 13	AT3G61200
Xele.ptg000101l.97	Leucine-rich repeat receptor-like protein kinase TDR	AT5G61480
Xele.ptg000146l.1	Protein SUPPRESSOR OF QUENCHING 1, chloroplastic	AT1G23880, AT1G70280, AT5G14890

### Sheet: Cluster 4
Gene ID	Gene name	Arabidopsis homologue ID(s)
Xele.ptg000001l.110	Derlin-1	AT4G29330
Xele.ptg000001l.111	Profilin-3	AT5G56600, AT2G19770, AT2G19760, AT4G29350, AT4G29340
Xele.ptg000001l.117	Senescence/dehydration-associated protein At4g35985, chloroplastic	AT3G21600, AT4G15450
Xele.ptg000001l.121	NADP-dependent malic enzyme	AT5G25880, AT5G11670, AT1G79750
Xele.ptg000001l.158	ER lumen protein-retaining receptor A	AT1G29330
Xele.ptg000001l.185	S-type anion channel SLAH3	NA
Xele.ptg000001l.20	Protein DEETIOLATED 2	AT2G38050
Xele.ptg000001l.202	NA	AT5G53220
Xele.ptg000001l.226	Probable protein phosphatase 2C 6	AT5G57050, AT1G72770, AT1G17550, AT4G26080
Xele.ptg000001l.25	16.9 kDa class I heat shock protein 2	NA
Xele.ptg000001l.278	Transcriptional corepressor LEUNIG	AT4G32551
Xele.ptg000001l.285	NA	AT5G19970
Xele.ptg000001l.313	NA	NA
Xele.ptg000001l.327	NA	AT5G12930
Xele.ptg000001l.351	ABC transporter D family member 2, chloroplastic	AT1G54350
Xele.ptg000001l.381	Putative carbamate hydrolase RutD	AT5G53050
Xele.ptg000001l.426	Probable CoA ligase CCL8	AT3G16170
Xele.ptg000001l.44	Protein YIPF1 homolog	AT2G39805
Xele.ptg000001l.453	Sodium/calcium exchanger NCL2	AT1G53210
Xele.ptg000001l.50	NA	AT5G02090, AT2G37750
Xele.ptg000001l.509	NA	AT2G42975
Xele.ptg000001l.51	Probable protein phosphatase 2C 9	AT3G11410, AT1G07430, AT5G59220, AT2G29380
Xele.ptg000001l.52	NA	NA
Xele.ptg000001l.524	ATP-dependent Clp protease adapter protein CLPS1, chloroplastic	AT1G68660
Xele.ptg000001l.53	Tropinone reductase homolog At5g06060	AT1G07440, AT2G29150, AT2G29340, AT2G29320, AT2G30670, AT2G29170, AT5G06060, AT2G29350, AT2G29290, AT2G29300, AT2G29330, AT2G29360, AT2G29370, AT2G29260, AT1G07450, AT2G29310
Xele.ptg000001l.563	UDP-glucosyltransferase 29	NA
Xele.ptg000001l.610	NA	AT1G48745
Xele.ptg000001l.624	Protein MAO HUZI 4, chloroplastic	AT1G67080
Xele.ptg000001l.646	ATP-dependent 6-phosphofructokinase 5, chloroplastic	AT2G22480
Xele.ptg000001l.84	NA	NA
Xele.ptg000001l.85	NA	AT5G25280, AT5G11090
Xele.ptg000001l.90	Probable sucrose-phosphate synthase 1	AT5G20280
Xele.ptg000001l.95	ACT domain-containing protein ACR2	AT5G25320, AT5G65890
Xele.ptg000001l.98	IST1-like protein	AT1G25420
Xele.ptg000002l.12	Glucan endo-1,3-beta-glucosidase 6	AT4G31140, AT5G58090
Xele.ptg000002l.13	NA	NA
Xele.ptg000002l.14	NA	AT4G31115
Xele.ptg000002l.149	NA	AT4G30630, AT5G57910
Xele.ptg000002l.152	Magnesium transporter MRS2-1	NA
Xele.ptg000002l.188	7-deoxyloganetin glucosyltransferase	NA
Xele.ptg000002l.202	Putative UDP-rhamnose:rhamnosyltransferase 1	AT5G49690, AT2G22590, AT5G65550
Xele.ptg000002l.207	NA	AT5G25280, AT5G11090
Xele.ptg000002l.230	NA	NA
Xele.ptg000002l.258	Metalloendoproteinase 2-MMP	AT1G70170, AT1G59970, AT1G24140
Xele.ptg000002l.286	NA	NA
Xele.ptg000002l.300	F-box protein At5g67140	AT5G67140
Xele.ptg000002l.322	Probable galacturonosyltransferase-like 9	AT3G28340, AT1G70090, AT1G24170
Xele.ptg000002l.383	DNA polymerase lambda	AT1G10520
Xele.ptg000002l.406	Oligopeptide transporter 5	AT4G26590, AT5G55930
Xele.ptg000002l.425	Uncharacterized membrane protein At3g27390	AT4G12680
Xele.ptg000002l.434	Ras-related protein RABB1c	AT4G17170, AT4G35860
Xele.ptg000002l.458	NA	AT5G56250, AT5G56240
Xele.ptg000002l.462	Probable protein phosphatase 2C 66	NA
Xele.ptg000002l.464	MLO-like protein 1	AT1G02290
Xele.ptg000002l.467	Sodium/hydrogen exchanger 6	NA
Xele.ptg000002l.475	Putative BPI/LBP family protein At1g04970	AT1G04970
Xele.ptg000002l.485	Protein ENHANCED DOWNY MILDEW 2	NA
Xele.ptg000002l.51	Probable protein phosphatase 2C 59	NA
Xele.ptg000002l.560	NA	NA
Xele.ptg000002l.74	NA	AT4G31410
Xele.ptg000002l.79	Probable receptor-like serine/threonine-protein kinase At5g57670	AT2G18890
Xele.ptg000003l.1002	Lipase	AT5G18640, AT5G18630
Xele.ptg000003l.1011	Protein LURP-one-related 11	AT3G14260, AT1G63410, AT1G53870, AT1G53875, AT1G53890
Xele.ptg000003l.1053	Outer envelope pore protein 16-2, chloroplastic	AT4G16160
Xele.ptg000003l.1059	Beta-1,4-mannosyl-glycoprotein 4-beta-N-acetylglucosaminyltransferase	AT5G14480, AT3G01620, AT1G67880, AT3G27540, AT1G12990
Xele.ptg000003l.1075	Cytochrome P450 71A9	AT5G25120, family 71, subfamily B, polypeptide 11, AT3G26320, family 71, subfamily B, polypeptide 36, AT3G53300, family 71, subfamily B, polypeptide 31, AT3G26160, family 71, subfamily B, polypeptide 17, AT5G25180, family 71, subfamily B, polypeptide 14, AT5G25130, family 71, subfamily B, polypeptide 12, AT1G13090, family 71, subfamily B, polypeptide 28, AT5G25140, family 71, subfamily B, polypeptide 13, AT1G13110, family 71 subfamily B, polypeptide 7, AT1G13100, family 71, subfamily B, polypeptide 29, AT3G53280, AT3G26150, family 71, subfamily B, polypeptide 16, AT2G24180, AT3G26290, family 71, subfamily B, polypeptide 26, AT3G26330, family 71, subfamily B, polypeptide 37, AT1G13080, family 71, subfamily B, polypeptide 2, AT3G26180, family 71, subfamily B, polypeptide 20, AT3G26200, family 71, subfamily B, polypeptide 22, AT3G26310, family 71, subfamily B, polypeptide 35, AT3G26170, family 71, subfamily B, polypeptide 19, AT3G26270, family 71, subfamily B, polypeptide 25, AT3G26190, family 71, subfamily B, polypeptide 21, AT5G57260, family 71, subfamily B, polypeptide 10, AT3G44250, family 71, subfamily B, polypeptide 38, AT4G31500, family 83, subfamily B, polypeptide 1, AT3G26280, family 71, subfamily B, polypeptide 4, AT5G35715, family 71, subfamily B, polypeptide 8, AT4G13770, family 83, subfamily A, polypeptide 1, AT3G26220, family 71, subfamily B, polypeptide 3, AT3G26210, family 71, subfamily B, polypeptide 23, AT3G26830, AT3G53305, family 71, subfamily B, polypeptide 32, AT3G26230, family 71, subfamily B, polypeptide 24, AT3G53290, family 71, subfamily B, polypeptide 30 pseudogene
Xele.ptg000003l.1176	Chaperone protein ClpD2, chloroplastic	AT5G51070
Xele.ptg000003l.1188	NA	AT4G15563
Xele.ptg000003l.1198	Ferritin-like catalase Nec2	AT3G62730
Xele.ptg000003l.1228	Tafazzin	AT3G05510
Xele.ptg000003l.1233	Probable E3 ubiquitin-protein ligase BAH1-like 1	AT1G02860
Xele.ptg000003l.1246	Caffeoylshikimate esterase	AT3G62860, AT2G39410, AT2G47630
Xele.ptg000003l.1257	Bidirectional sugar transporter SWEET16	AT4G15920, AT2G39060, AT3G16690, AT5G50790
Xele.ptg000003l.1271	Dual specificity protein phosphatase PHS1	AT5G23720
Xele.ptg000003l.1295	Lysophospholipid acyltransferase LPEAT1	AT1G80950
Xele.ptg000003l.1301	NA	AT4G02160, AT5G61710
Xele.ptg000003l.1310	NA	AT4G16146
Xele.ptg000003l.1315	E3 ubiquitin-protein ligase MARCHF2	AT4G02075, AT1G02610
Xele.ptg000003l.1316	Serine/threonine-protein phosphatase 4 regulatory subunit 3	AT3G06670
Xele.ptg000003l.135	Putative UPF0496 protein 2	AT1G20180
Xele.ptg000003l.1369	NA	AT2G47115, AT1G10660, AT3G27770
Xele.ptg000003l.1380	Probable calcium-binding protein CML35	AT3G10190, AT2G41410
Xele.ptg000003l.139	NEP1-interacting protein 2	AT2G17730, AT3G20395, AT4G35840, AT5G66070
Xele.ptg000003l.1412	F-box protein At1g80960	NA
Xele.ptg000003l.1448	Probable vacuolar amino acid transporter YPQ1	AT4G20100, AT2G41050
Xele.ptg000003l.1460	Chaperone protein DnaJ	NA
Xele.ptg000003l.1477	Thioredoxin-like 1-1, chloroplastic	AT1G08570, AT2G33270
Xele.ptg000003l.1493	Protein LURP-one-related 8	AT2G38640, AT5G41590
Xele.ptg000003l.1494	2,3-bisphosphoglycerate-independent phosphoglycerate mutase	AT3G08590, AT1G09780
Xele.ptg000003l.1561	Gamma-interferon-responsive lysosomal thiol protein	AT5G01580, AT1G07080
Xele.ptg000003l.168	GEM-like protein 4	AT5G23360, AT5G23350, AT5G08350, AT5G23370
Xele.ptg000003l.169	GEM-like protein 4	AT5G23360, AT5G23350, AT5G08350, AT5G23370
Xele.ptg000003l.214	NA	NA
Xele.ptg000003l.245	Monocopper oxidase-like protein SKS1	NA
Xele.ptg000003l.255	NA	AT2G38465
Xele.ptg000003l.288	Auxin-responsive protein IAA13	AT1G04550, AT1G04100, AT2G33310, AT4G28640
Xele.ptg000003l.291	Putative 4-coumarate--CoA ligase-like 8	NA
Xele.ptg000003l.384	6-phosphogluconate dehydrogenase, decarboxylating 2	AT3G02360
Xele.ptg000003l.399	Uncharacterized protein At2g38710	AT2G38710
Xele.ptg000003l.40	NA	NA
Xele.ptg000003l.410	NA	AT2G35360
Xele.ptg000003l.455	Lipid transfer protein EARLI 1	AT4G12555, AT4G12543
Xele.ptg000003l.465	NA	AT3G18215, AT5G24600
Xele.ptg000003l.497	Protein STAY-GREEN homolog, chloroplastic	AT4G22920, AT4G11910, AT4G11911
Xele.ptg000003l.51	NA	NA
Xele.ptg000003l.534	V-type proton ATPase catalytic subunit A	AT1G78900
Xele.ptg000003l.560	Small GTPase LIP1	AT5G64813
Xele.ptg000003l.58	Protein PAL OF QUIRKY	AT5G63130, AT3G48240, AT3G26510, AT1G70640
Xele.ptg000003l.598	Homogentisate phytyltransferase 1, chloroplastic	AT2G18950
Xele.ptg000003l.627	NA	NA
Xele.ptg000003l.63	Ribosomal RNA-processing protein 8	AT5G40530
Xele.ptg000003l.703	Phosphatidate phosphatase PAH1	NA
Xele.ptg000003l.747	DnaJ protein ERDJ3A	AT3G08970
Xele.ptg000003l.756	Cytosolic endo-beta-N-acetylglucosaminidase 1	AT3G61010, AT3G11040, AT5G05460
Xele.ptg000003l.789	Arogenate dehydrogenase 2, chloroplastic	NA
Xele.ptg000003l.804	Serine/threonine-protein kinase AtPK2/AtPK19	AT3G08720, AT3G08730
Xele.ptg000003l.820	Protein LURP-one-related 8	AT2G38640, AT5G41590
Xele.ptg000003l.828	NA	NA
Xele.ptg000003l.875	Probable mediator of RNA polymerase II transcription subunit 26b	AT5G05140, AT3G10820
Xele.ptg000003l.877	Probable carboxylesterase 17	NA
Xele.ptg000003l.881	p-coumarate 3-hydroxylase	AT2G40890, family 98, subfamily A, polypeptide 3
Xele.ptg000003l.892	NA	AT5G04000
Xele.ptg000003l.911	Sucrose synthase 4	AT4G02280, AT5G49190, AT5G37180, AT1G73370
Xele.ptg000003l.935	1,4-dihydroxy-2-naphthoyl-CoA thioesterase 1	NA
Xele.ptg000003l.960	Protein FANTASTIC FOUR 3	AT4G02810, AT5G19260, AT3G06020, AT1G03170, AT5G22090
Xele.ptg000003l.983	Glycerol-3-phosphate acyltransferase 9	AT5G60620
Xele.ptg000004l.175	Caffeoylshikimate esterase	AT1G11090
Xele.ptg000004l.176	Peroxisomal membrane protein 2	AT1G52870, AT4G03410
Xele.ptg000004l.178	ABC transporter G family member 9	AT3G25620, AT4G27420
Xele.ptg000004l.184	Aspartic proteinase nepenthesin-1	AT2G03200
Xele.ptg000004l.197	Galactoside 2-alpha-L-fucosyltransferase	NA
Xele.ptg000004l.224	2-oxoglutarate-dependent dioxygenase 19	NA
Xele.ptg000004l.344	Probable glycerol-3-phosphate dehydrogenase [NAD(+)] 1, cytosolic	AT2G41540, AT3G07690
Xele.ptg000004l.346	NA	NA
Xele.ptg000004l.347	Pheophytinase, chloroplastic	AT5G13800
Xele.ptg000004l.379	NA	NA
Xele.ptg000004l.396	Agmatine hydroxycinnamoyltransferase 1	NA
Xele.ptg000004l.447	Glutamate receptor 3.4	AT1G05200, AT2G32390
Xele.ptg000004l.467	Cysteine-rich receptor-like protein kinase 10	NA
Xele.ptg000004l.5	Magnesium transporter MRS2-A, chloroplastic	AT5G22830
Xele.ptg000004l.534	NA	AT2G37870
Xele.ptg000004l.536	UPF0481 protein At3g47200	NA
Xele.ptg000004l.57	Probable nucleoredoxin 2	AT4G31240
Xele.ptg000004l.58	Protein translation factor SUI1 homolog	AT5G54760, AT4G27130, AT5G54940, AT1G54290
Xele.ptg000005l.109	Embryogenesis-associated protein EMB8	AT5G49950
Xele.ptg000005l.148	F-box protein SKP2A	AT1G21410, AT1G77000
Xele.ptg000005l.184	Phospholipase SGR2	AT1G31480
Xele.ptg000005l.208	Inositol-tetrakisphosphate 1-kinase 6	AT2G43980
Xele.ptg000005l.247	Phospholipase A(1) LCAT3	AT3G03310
Xele.ptg000005l.260	NA	AT3G48510, AT5G40790, AT3G27250, AT5G63350, AT5G40800, AT5G50360
Xele.ptg000005l.263	Protein Iojap-related, mitochondrial	AT1G67620
Xele.ptg000005l.272	ABC transporter C family member 3	NA
Xele.ptg000005l.297	NA	NA
Xele.ptg000005l.415	Ubiquitin-conjugating enzyme E2 28	NA
Xele.ptg000005l.418	Phosphatidylinositol/phosphatidylcholine transfer protein SFH6	AT3G24840, AT5G56160, AT1G55690
Xele.ptg000005l.449	Transcription factor GTE7	AT5G10550, AT5G65630
Xele.ptg000005l.456	Protein FAM32A-like	AT1G16810
Xele.ptg000005l.468	Galactan beta-1,4-galactosyltransferase GALS1	AT2G33570, AT3G07380, AT4G20170, AT5G44670, AT3G60990, AT5G48190
Xele.ptg000005l.492	NA	AT3G19660
Xele.ptg000005l.537	Protein TIC 21, chloroplastic	AT2G15290
Xele.ptg000005l.553	Protein TPR3	AT1G15750, AT1G80490, AT3G15880
Xele.ptg000005l.620	NA	NA
Xele.ptg000005l.625	Kinetochore protein NUF2 homolog	AT3G07150
Xele.ptg000005l.66	Uricase-2	AT2G26230
Xele.ptg000006l.111	NA	AT3G02900, AT5G16660
Xele.ptg000006l.128	Non-specific phospholipase C3	AT3G03530, AT3G03540, AT3G03520
Xele.ptg000006l.149	Serine/threonine-protein kinase SAPK3	NA
Xele.ptg000006l.164	E3 ubiquitin-protein ligase RNF25	AT3G60300
Xele.ptg000006l.170	Brassinosteroid-responsive RING protein 1	AT1G67856, AT1G24580
Xele.ptg000006l.214	Disease resistance protein RGA2	NA
Xele.ptg000006l.215	Metalloendoproteinase 1-MMP	AT2G45040, AT4G16640
Xele.ptg000006l.216	NA	AT3G60520, AT1G02070
Xele.ptg000006l.252	Probable trehalose-phosphate phosphatase G	AT5G51460
Xele.ptg000006l.267	F-box protein PP2-A13	AT1G12710, AT5G52120, AT3G61060, AT1G63090
Xele.ptg000006l.310	Coiled-coil domain-containing protein 90B, mitochondrial	AT3G51090, AT2G16460
Xele.ptg000006l.312	NA	NA
Xele.ptg000006l.373	Protein PIN-LIKES 7	AT2G17500, AT5G65980
Xele.ptg000006l.412	NA	AT2G21180
Xele.ptg000006l.471	3-ketoacyl-CoA synthase 1	AT1G01120
Xele.ptg000006l.515	[Acyl-carrier-protein] phosphodiesterase PptH	NA
Xele.ptg000006l.537	CBS domain-containing protein CBSX5	AT4G27460, AT5G53750
Xele.ptg000006l.538	Ultraviolet-B receptor UVR8	AT3G15430
Xele.ptg000006l.588	Amino acid permease 3	AT1G44100, AT1G77380, AT5G09220, AT5G63850
Xele.ptg000006l.589	Protein EARLY-RESPONSIVE TO DEHYDRATION 7, chloroplastic	AT2G17840, AT3G51250, AT4G35985
Xele.ptg000006l.599	Chloroplast protein FOR GROWTH AND FERTILITY 2	AT4G35080, AT2G16800
Xele.ptg000006l.614	Protein ENHANCED DISEASE RESISTANCE 2-like	AT1G06050
Xele.ptg000006l.673	Membrane protein PM19L	AT1G04560
Xele.ptg000006l.726	Syntaxin-binding protein 5-like	AT4G35560
Xele.ptg000006l.777	Brassinosteroid-responsive RING protein 1	AT4G11360, AT1G63840, AT3G61460, AT4G00305
Xele.ptg000007l.120	Membrane protein PM19L	AT1G04560
Xele.ptg000007l.14	18.6 kDa class III heat shock protein	AT1G54050
Xele.ptg000007l.163	NA	NA
Xele.ptg000007l.169	Abscisic acid 8'-hydroxylase 3	NA
Xele.ptg000007l.184	Probable E3 ubiquitin-protein ligase RHC1A	AT1G60360
Xele.ptg000007l.251	Uncharacterized protein At3g27210	AT3G27210, AT3G01860, AT5G40860
Xele.ptg000007l.277	NA	AT1G27990
Xele.ptg000007l.284	NA	AT3G48660, AT5G63500, AT3G01950, AT5G50560, AT5G50660, AT5G40960, AT3G27030, AT5G08391, AT5G14110
Xele.ptg000007l.285	NA	AT1G27290
Xele.ptg000007l.371	Probable trehalose-phosphate phosphatase J	AT2G22190, AT4G39770, AT5G65140
Xele.ptg000007l.432	Protein-L-isoaspartate O-methyltransferase	AT3G48330, AT5G50240
Xele.ptg000007l.471	Glutamyl-tRNA(Gln) amidotransferase subunit A	AT5G07360
Xele.ptg000007l.474	OVARIAN TUMOR DOMAIN-containing deubiquitinating enzyme 12	AT3G02070
Xele.ptg000007l.73	NA	AT5G16550
Xele.ptg000007l.78	Thioredoxin-like 3-1, chloroplastic	AT5G06690
Xele.ptg000008l.151	Subtilisin-like protease SBT3.5	AT1G32960, AT4G21326, AT4G21650, AT4G21323, AT4G10550, AT1G32970, AT4G21630, AT1G32980, AT4G21640, AT4G10540, AT1G32940, AT1G66210, AT5G11940
Xele.ptg000008l.170	Cytokinin riboside 5'-monophosphate phosphoribohydrolase LOG3	AT2G35990, AT5G06300
Xele.ptg000008l.173	NA	AT4G38810
Xele.ptg000008l.19	Phospholipase D delta	AT4G35790
Xele.ptg000008l.191	Protein PIN-LIKES 7	AT2G17500, AT5G65980
Xele.ptg000008l.196	Monosaccharide-sensing protein 2	AT1G20840, AT4G35300, AT3G51490
Xele.ptg000008l.220	Histone H4	NA
Xele.ptg000008l.224	NDR1/HIN1-like protein 1	AT4G01410
Xele.ptg000008l.275	Hsp70-Hsp90 organizing protein 2	AT1G12270, AT4G12400, AT1G62740
Xele.ptg000008l.323	Protein Brevis radix-like 2	AT5G51180
Xele.ptg000008l.335	NA	NA
Xele.ptg000008l.369	Tobamovirus multiplication protein 2A	AT1G32400
Xele.ptg000008l.388	Protein TORNADO 2	AT5G46700
Xele.ptg000008l.455	SH3 domain-containing protein 1	AT1G31440
Xele.ptg000008l.457	Maltose excess protein 1-like, chloroplastic	AT5G17523, AT5G17520
Xele.ptg000008l.51	OVARIAN TUMOR DOMAIN-containing deubiquitinating enzyme 9	AT5G04250, AT5G03330
Xele.ptg000008l.78	Uncharacterized protein At2g24330	AT2G24330, AT4G31080
Xele.ptg000008l.95	NA	NA
Xele.ptg000009l.106	Protein DETOXIFICATION 33	NA
Xele.ptg000009l.194	U-box domain-containing protein 21	AT1G66160, MET, PRO, and GLY protein 1, AT5G37490, AT3G02840
Xele.ptg000009l.214	U-box domain-containing protein 21	AT1G66160, MET, PRO, and GLY protein 1, AT5G37490, AT3G02840
Xele.ptg000009l.235	Phospholipid:diacylglycerol acyltransferase 1	AT5G13640
Xele.ptg000009l.30	F-box/FBD/LRR-repeat protein At1g13570	AT3G42770, AT3G44180, AT3G44810, AT4G03220, AT4G22280, AT3G44080, AT2G33796, AT3G54160, AT1G47695, AT2G42720, AT3G58900, AT5G53592, AT3G62430, AT3G28410, AT1G19070, AT3G44090, AT5G56555, AT5G12450, AT1G16945, AT1G61330, AT1G06630, AT5G40050, AT5G38392, AT2G42730, AT3G03040, AT3G58950, AT3G58920, AT3G03360, AT3G59460, AT3G58980, AT3G60040, AT5G35995, AT3G19085, AT3G44060, AT5G02700, AT5G38396, AT3G59150, AT3G58880, AT1G47915, AT3G43415, AT4G13960, AT5G25860, AT3G12840, AT3G60710, AT3G62440, AT1G61320, AT1G64540, AT3G59000, AT3G58875, AT3G58960, AT5G15620, AT1G49610, AT1G52650, AT1G32020, AT3G58930, AT3G58940, AT3G03030, AT2G29910, AT1G26815, AT5G02930, AT4G27050, AT5G03100, AT3G58820, AT5G02920, AT3G58860, AT5G38390, AT1G57690, AT1G21990, AT2G39415, AT1G47920, AT1G48400, AT5G38391, AT2G27505, AT5G38386, AT2G29930, AT5G02910, AT1G48390
Xele.ptg000009l.368	Protein PIN-LIKES 6	AT5G01990
Xele.ptg000009l.37	NA	NA
Xele.ptg000009l.407	Vacuolar-sorting receptor 1	AT2G30290, AT3G52850
Xele.ptg000009l.437	Ferritin-3, chloroplastic	AT5G01600, AT3G56090, AT2G40300, AT3G11050
Xele.ptg000009l.500	Exocyst complex component EXO70H1	AT2G39380, AT2G28650, AT3G09520, AT1G07725, AT3G09530, AT5G59730, AT3G55150, AT2G28640
Xele.ptg000009l.52	MLO-like protein 1	NA
Xele.ptg000009l.558	Solanesyl-diphosphate synthase 1, mitochondrial	AT2G34630
Xele.ptg000009l.57	BAG family molecular chaperone regulator 5, mitochondrial	AT1G12060
Xele.ptg000009l.607	Protein CYSTEINE-RICH TRANSMEMBRANE MODULE 9	AT3G22240, AT3G22235, AT1G05340, AT3G22231, AT2G32210, AT2G32190, AT2G32200
Xele.ptg000009l.616	Defensin-like protein	AT2G31957, AT1G61070, AT2G31953, AT2G02120, AT2G02140, AT2G02130, AT2G02100, AT2G02147, AT5G63660
Xele.ptg000009l.617	Defensin-like protein	AT2G31957, AT1G61070, AT2G31953, AT2G02120, AT2G02140, AT2G02130, AT2G02100, AT2G02147, AT5G63660
Xele.ptg000009l.625	Choline-phosphate cytidylyltransferase 2	AT2G32260
Xele.ptg000009l.670	Phytyl ester synthase 1, chloroplastic	AT1G54570
Xele.ptg000009l.671	NA	NA
Xele.ptg000009l.672	NA	AT3G53440
Xele.ptg000009l.715	RING-H2 finger protein ATL2	NA
Xele.ptg000009l.731	Wall-associated receptor kinase-like 20	NA
Xele.ptg000009l.761	Stachyose synthase	AT4G01970
Xele.ptg000009l.769	Beta-glucosidase-like SFR2, chloroplastic	AT3G06510
Xele.ptg000010l.108	Serine/threonine-protein phosphatase PP2A catalytic subunit	AT3G58500, AT2G42500
Xele.ptg000010l.111	Glucan endo-1,3-beta-glucosidase 4	AT3G13560
Xele.ptg000010l.134	Probable gamma-aminobutyrate transaminase 3, mitochondrial	AT3G22200
Xele.ptg000010l.136	Lecithin-cholesterol acyltransferase-like 4	AT4G19860
Xele.ptg000010l.143	Remorin 4.1	AT2G41870, AT3G57540
Xele.ptg000010l.85	NA	NA
Xele.ptg000011l.11	Pterocarpan synthase 1	NA
Xele.ptg000011l.113	RING-H2 finger protein ATL78	AT5G05280, AT5G01880, AT3G10910
Xele.ptg000011l.152	Tetratricopeptide repeat protein 1	NA
Xele.ptg000011l.17	Amino acid transporter AVT1A	AT2G41190
Xele.ptg000011l.204	NA	NA
Xele.ptg000011l.210	Late embryogenesis abundant protein Lea5-D	NA
Xele.ptg000011l.228	Translocator protein homolog	AT2G47770
Xele.ptg000011l.24	Protein TIC 55, chloroplastic	AT2G24820
Xele.ptg000011l.277	Defensin-like protein	AT2G31957, AT1G61070, AT2G31953, AT2G02120, AT2G02140, AT2G02130, AT2G02100, AT2G02147, AT5G63660
Xele.ptg000011l.278	Defensin-like protein	AT2G31957, AT1G61070, AT2G31953, AT2G02120, AT2G02140, AT2G02130, AT2G02100, AT2G02147, AT5G63660
Xele.ptg000011l.322	Putative lysine-specific demethylase JMJ16	AT4G20400, AT1G30810, AT2G38950, AT2G34880
Xele.ptg000011l.340	ABC transporter C family member 2	AT1G30410, AT1G30400, AT2G34660, AT1G30420
Xele.ptg000011l.387	Caffeoylshikimate esterase	AT2G39420, AT3G55180, AT2G39400, AT3G55190
Xele.ptg000011l.389	Probable membrane-associated kinase regulator 4	AT2G37380, AT2G39370
Xele.ptg000011l.415	Uncharacterized protein At4g08330, chloroplastic	AT4G08330
Xele.ptg000011l.418	Gibberellic acid methyltransferase 2	AT5G56300, AT4G26420
Xele.ptg000011l.428	NA	NA
Xele.ptg000011l.46	Probable monogalactosyldiacylglycerol synthase 3, chloroplastic	AT2G11810, AT5G20410
Xele.ptg000011l.506	Sucrose-phosphatase 1	AT3G52340, AT2G35840, AT1G51420, AT3G54270
Xele.ptg000011l.554	NADPH-dependent aldo-keto reductase, chloroplastic	NA
Xele.ptg000011l.60	Golgi SNAP receptor complex member 1-1	AT1G15880
Xele.ptg000011l.611	Protein NUCLEAR FUSION DEFECTIVE 4	AT2G30300
Xele.ptg000011l.612	NA	NA
Xele.ptg000011l.84	NA	AT1G64065, AT2G44000, AT3G05975, AT4G23610
Xele.ptg000012l.1061	Sister chromatid cohesion 1 protein 2	AT5G40840
Xele.ptg000012l.1080	Polyphenol oxidase, chloroplastic	NA
Xele.ptg000012l.109	Thaumatin-like protein	AT4G11650
Xele.ptg000012l.112	G-type lectin S-receptor-like serine/threonine-protein kinase SD2-5	NA
Xele.ptg000012l.116	G-type lectin S-receptor-like serine/threonine-protein kinase SD2-5	NA
Xele.ptg000012l.144	Disease resistance protein RPM1	NA
Xele.ptg000012l.150	Wall-associated receptor kinase 4	NA
Xele.ptg000012l.151	Wall-associated receptor kinase 5	NA
Xele.ptg000012l.153	UDP-glycosyltransferase 91D2	AT5G49690, AT2G22590, AT5G65550
Xele.ptg000012l.162	NA	NA
Xele.ptg000012l.168	Probable alpha,alpha-trehalose-phosphate synthase [UDP-forming] 9	AT1G70290, AT1G60140, AT1G23870
Xele.ptg000012l.17	NA	NA
Xele.ptg000012l.183	Nucleobase-ascorbate transporter 6	AT5G62890, AT1G10540, AT1G60030, AT5G49990
Xele.ptg000012l.232	Gluconokinase	NA
Xele.ptg000012l.281	Putative invertase inhibitor	AT5G46950, AT1G55770, AT5G38610, AT5G46930, AT5G46940, AT5G46970, AT5G46990, AT5G46980, AT5G46960, AT5G64620, AT1G54620
Xele.ptg000012l.29	Diacylglycerol O-acyltransferase 2D	AT3G51520
Xele.ptg000012l.291	65-kDa microtubule-associated protein 1	NA
Xele.ptg000012l.292	Cyclin-P4-1	AT2G44740, AT5G07450, AT5G61650
Xele.ptg000012l.338	DET1- and DDB1-associated protein 1	AT5G41560, DDB1-ASSOCIATED 1
Xele.ptg000012l.352	Carboxylesterase 1	AT2G45610, AT2G45600, AT5G62180
Xele.ptg000012l.41	Citrate synthase, mitochondrial	NA
Xele.ptg000012l.421	Granule-bound starch synthase 1, chloroplastic/amyloplastic	AT1G32900
Xele.ptg000012l.438	Seipin-2	AT2G34380, AT1G29760
Xele.ptg000012l.45	NA	NA
Xele.ptg000012l.509	Phytochrome-associated serine/threonine-protein phosphatase	AT3G19980, phytochrome-associated protein phosphatase 3, AT1G50370, phytochrome-associated protein phosphatase 1
Xele.ptg000012l.622	NA	AT2G38465
Xele.ptg000012l.630	Bet1-like SNARE 1-1	AT4G14455, AT3G58170
Xele.ptg000012l.633	Serine/threonine-protein phosphatase PP1	AT5G59160, AT5G43380, AT2G29400, AT3G46820, AT2G39840
Xele.ptg000012l.669	3-ketoacyl-CoA synthase 12	AT5G04530, AT2G28630, AT1G07720
Xele.ptg000012l.690	Phenylalanine ammonia-lyase 1	AT3G53260, AT3G10340, AT5G04230, AT2G37040
Xele.ptg000012l.769	Proteinaceous RNase P 2	AT2G16650, AT4G21900
Xele.ptg000012l.770	Purple acid phosphatase 22	AT3G52810, AT3G52820
Xele.ptg000012l.775	Protein ADP-ribosyltransferase PARP3	NA
Xele.ptg000012l.786	Heme-binding-like protein At3g10130, chloroplastic	AT3G10130
Xele.ptg000012l.791	NA	AT3G52710, AT2G36220
Xele.ptg000012l.795	NA	NA
Xele.ptg000012l.796	Uncharacterized protein At2g27730, mitochondrial	AT2G27730
Xele.ptg000012l.813	MTOR-associated protein MEAK7	AT5G06260, AT4G34070
Xele.ptg000012l.979	Protein YLS7	NA
Xele.ptg000013l.105	Receptor-like cytoplasmic kinase 176	AT2G28930, AT1G07570
Xele.ptg000013l.15	Putative clathrin assembly protein At5g57200	AT4G25940, AT5G57200
Xele.ptg000013l.156	Actin-depolymerizing factor 7	AT3G46010, AT3G46000, AT5G59890, AT5G59880
Xele.ptg000013l.161	Actin	NA
Xele.ptg000013l.214	Glutamate--cysteine ligase, chloroplastic	AT4G23100
Xele.ptg000013l.256	NA	AT4G35980
Xele.ptg000013l.298	CBL-interacting serine/threonine-protein kinase 11	AT2G38490, AT2G30360, AT5G01820, AT3G23000
Xele.ptg000013l.302	Probable potassium transporter 9	AT2G40540
Xele.ptg000013l.321	Serine/threonine-protein kinase AtPK2/AtPK19	AT3G08720, AT3G08730
Xele.ptg000013l.378	E3 ubiquitin-protein ligase SIRP1	AT1G55535, AT3G13420
Xele.ptg000013l.389	NA	NA
Xele.ptg000013l.390	Engulfment and cell motility protein 3	NA
Xele.ptg000013l.446	Stomatal closure-related actin-binding protein 1	AT2G40820, AT2G26770, AT3G56480
Xele.ptg000013l.467	Folylpolyglutamate synthase	AT3G10160
Xele.ptg000013l.514	Stachyose synthase	AT4G01970
Xele.ptg000013l.541	Outer envelope pore protein 16-2, chloroplastic	AT4G16160
Xele.ptg000013l.582	Probable protein phosphatase 2C 48	NA
Xele.ptg000013l.590	Probable protein phosphatase 2C 34	AT3G16800, AT3G05640, AT5G27930
Xele.ptg000013l.605	NA	NA
Xele.ptg000013l.615	Uncharacterized protein At5g01610	AT4G02370, AT1G02816
Xele.ptg000013l.630	Protein AGENET DOMAIN (AGD)-CONTAINING P1	NA
Xele.ptg000013l.659	Stress-related protein	AT2G47780, AT3G05500
Xele.ptg000013l.681	Glutaredoxin-C1	AT3G62930, AT3G21460, AT4G15700, AT5G18600, AT4G15670, AT2G30540, AT4G15680, AT3G62950, AT2G47870, AT2G47880, AT4G15660, AT4G15690, AT1G06830, AT1G03020, AT3G62960
Xele.ptg000013l.70	Vacuolar protein sorting-associated protein 20 homolog 1	AT5G63880, AT5G09260
Xele.ptg000013l.712	Chaperone protein ClpD2, chloroplastic	AT5G51070
Xele.ptg000013l.718	NA	NA
Xele.ptg000013l.719	NA	NA
Xele.ptg000013l.72	Putative clathrin assembly protein At5g35200	NA
Xele.ptg000013l.741	Potassium transporter 5	AT4G13420
Xele.ptg000013l.756	NA	AT3G30739
Xele.ptg000013l.757	NA	NA
Xele.ptg000013l.79	Hydrophobic protein OSR8	AT4G30650, AT2G24040, AT4G30660, AT4G28088
Xele.ptg000013l.790	TLC domain-containing protein At5g14285	AT3G27270, AT5G14285, AT3G25950
Xele.ptg000013l.832	Probable myosin-binding protein 5	AT1G04890, AT4G13630, AT4G13160
Xele.ptg000013l.863	Serine/threonine-protein kinase AFC2	NA
Xele.ptg000013l.916	NA	AT3G07350, AT3G25240
Xele.ptg000013l.979	NA	AT2G36640, AT3G53040
Xele.ptg000014l.128	WD repeat-containing protein 48	AT3G05090
Xele.ptg000014l.139	Autophagy-related protein 8C-like	AT1G62040, AT2G05630, AT4G21980, AT4G04620
Xele.ptg000014l.147	OVARIAN TUMOR DOMAIN-containing deubiquitinating enzyme 2	AT1G50670
Xele.ptg000014l.156	CDP-diacylglycerol--glycerol-3-phosphate 3-phosphatidyltransferase 1, chloroplastic	AT4G04870
Xele.ptg000014l.165	Succinate-semialdehyde dehydrogenase, mitochondrial	AT1G79440
Xele.ptg000014l.182	Choline-phosphate cytidylyltransferase 2	AT2G32260
Xele.ptg000014l.199	Peroxisomal 2,4-dienoyl-CoA reductase [(3E)-enoyl-CoA-producing]	AT2G07640, AT3G12800
Xele.ptg000014l.202	NA	AT4G11800, AT4G23000
Xele.ptg000014l.207	Ras-related protein Rab5A	AT5G45130, AT4G19640
Xele.ptg000014l.257	Putative F-box/LRR-repeat protein 23	AT4G05475, AT4G05497, AT4G03625, AT4G03630, AT4G05470, AT4G05460, AT5G52480, AT4G05490
Xele.ptg000014l.279	External alternative NAD(P)H-ubiquinone oxidoreductase B3, mitochondrial	AT4G28220, AT4G21490, AT2G20800, AT4G05020
Xele.ptg000014l.314	Protein SODIUM POTASSIUM ROOT DEFECTIVE 3	AT3G53530, AT2G28660, AT2G37390
Xele.ptg000014l.329	Two-component response regulator-like PRR37	AT5G02810, AT5G60100
Xele.ptg000014l.76	NA	AT3G06780
Xele.ptg000014l.84	NA	NA
Xele.ptg000014l.88	NA	NA
Xele.ptg000015l.119	NA	AT1G34010, AT3G13480, AT1G55475, AT1G22790
Xele.ptg000015l.126	Arabinogalactan protein 16	AT2G46330, AT3G61640, AT5G24105, AT5G53250
Xele.ptg000015l.146	Protein PGR	AT5G19930
Xele.ptg000015l.164	3-ketoacyl-CoA synthase 11	AT2G26640
Xele.ptg000015l.212	Alpha/beta hydrolase domain-containing protein WAV2	AT5G20520
Xele.ptg000015l.220	Protein OPAQUE1	AT3G58160, AT4G33200
Xele.ptg000015l.237	Protein LAZ1 homolog 2	NA
Xele.ptg000015l.251	Glucan endo-1,3-beta-glucosidase 5	AT5G20870
Xele.ptg000015l.31	Protein NDL2	AT5G56750, AT5G11790, AT2G19620
Xele.ptg000015l.54	PRA1 family protein F3	AT3G13710, AT4G29658, AT3G13720, AT1G55190, AT1G17700
Xele.ptg000015l.84	Ras-related protein Rab7	AT1G22740, AT2G21880, AT4G09720
Xele.ptg000015l.99	Mitochondrial outer membrane protein porin of 36 kDa	AT3G01280, AT5G15090
Xele.ptg000016l.15	Amino acid transporter AVT1A	AT2G41190
Xele.ptg000016l.199	ATP-dependent zinc metalloprotease FTSH 6, chloroplastic	NA
Xele.ptg000016l.200	ATP-dependent zinc metalloprotease FTSH 6, chloroplastic	AT2G30950, AT5G15250, AT1G06430
Xele.ptg000016l.21	Pterocarpan synthase 1	NA
Xele.ptg000016l.213	NA	AT3G47510, AT1G74458
Xele.ptg000016l.231	Probable glycerol-3-phosphate dehydrogenase [NAD(+)] 1, cytosolic	AT2G41540, AT3G07690
Xele.ptg000016l.232	Pheophytinase, chloroplastic	AT5G13800
Xele.ptg000016l.291	Xylan glycosyltransferase MUCI21	AT3G10320, AT2G41640, AT3G57380
Xele.ptg000016l.318	Nicotianamine aminotransferase 1	AT5G53970
Xele.ptg000016l.319	Lipase	AT1G23330, AT1G10740
Xele.ptg000016l.340	NA	NA
Xele.ptg000016l.386	Uncharacterized protein C24B11.05	AT5G59480, AT5G02230
Xele.ptg000016l.390	Telomere repeat-binding protein 5	AT5G13820, AT3G53790, AT1G07540, AT3G12560, AT5G59430, AT3G46590
Xele.ptg000016l.426	NA	AT2G39855, AT5G02020, AT3G46880, AT5G59080
Xele.ptg000016l.435	Digalactosyldiacylglycerol synthase 2, chloroplastic	AT4G00550
Xele.ptg000016l.466	Nematode resistance protein-like HSPRO1	AT3G55840, AT2G40000
Xele.ptg000016l.50	Probable protein phosphatase 2C 59	NA
Xele.ptg000016l.52	WAT1-related protein At4g08290	NA
Xele.ptg000016l.60	Cadmium/zinc-transporting ATPase HMA2	AT4G30110, AT4G30120, AT2G19110
Xele.ptg000016l.7	Protein TIC 55, chloroplastic	AT2G24820
Xele.ptg000017l.108	Cytochrome b561 and DOMON domain-containing protein At5g35735	NA
Xele.ptg000017l.110	NA	AT3G18350, AT1G48840
Xele.ptg000017l.120	NA	NA
Xele.ptg000017l.15	NA	NA
Xele.ptg000017l.177	Glutamate receptor 2.7	NA
Xele.ptg000017l.178	Protein trichome birefringence-like 2	NA
Xele.ptg000018l.1137	Pentatricopeptide repeat-containing protein At5g15340, mitochondrial	AT5G15340
Xele.ptg000018l.118	NA	AT3G03341
Xele.ptg000018l.119	NA	AT3G03341
Xele.ptg000018l.120	NA	AT3G03341
Xele.ptg000018l.130	3-ketoacyl-CoA synthase 4	AT2G16280, AT4G34510, AT1G19440
Xele.ptg000018l.145	SNF1-related protein kinase regulatory subunit gamma-1	NA
Xele.ptg000018l.1463	Postacrosomal sheath WW domain-binding protein	AT5G11680
Xele.ptg000018l.148	Glucose-1-phosphate adenylyltransferase large subunit 1	AT2G21590, AT4G39210, AT1G27680
Xele.ptg000018l.1490	Ferredoxin-3, chloroplastic	AT2G27510
Xele.ptg000018l.1499	NA	AT3G52610
Xele.ptg000018l.1527	Sterol 3-beta-glucosyltransferase UGT80B1	AT1G43620
Xele.ptg000018l.1560	Patellin-3	AT4G09160, AT1G72160
Xele.ptg000018l.1575	NA	NA
Xele.ptg000018l.1600	SUN domain-containing protein 4	AT1G22882, AT1G71360
Xele.ptg000018l.1641	Ribonuclease 2	NA
Xele.ptg000018l.1649	Choline/ethanolaminephosphotransferase 2	AT1G13560, AT3G25585
Xele.ptg000018l.1672	NA	AT3G48510, AT5G40790, AT3G27250, AT5G63350, AT5G40800, AT5G50360
Xele.ptg000018l.1676	B3 domain-containing transcription factor ABI3	NA
Xele.ptg000018l.1691	ALBINO3-like protein 1, chloroplastic	AT1G24490
Xele.ptg000018l.1715	NA	NA
Xele.ptg000018l.1722	Protein DOG1-like 2	AT3G14880, AT1G58330, AT4G18660, AT4G18650, AT1G09950, AT5G45830, AT4G18680, AT4G18690
Xele.ptg000018l.1782	Bidirectional sugar transporter SWEET4	AT5G40260, AT4G10850, AT5G62850, AT1G66770, AT3G28007
Xele.ptg000018l.1819	NA	AT3G13910, AT2G19460, AT5G11970
Xele.ptg000018l.1829	NA	NA
Xele.ptg000018l.1830	NA	NA
Xele.ptg000018l.1832	NA	NA
Xele.ptg000018l.1833	NA	NA
Xele.ptg000018l.1834	NA	NA
Xele.ptg000018l.1877	Palmitoyl-acyl carrier protein thioesterase, chloroplastic	AT1G08510
Xele.ptg000018l.1883	Aldehyde dehydrogenase family 2 member C4	AT3G24503
Xele.ptg000018l.1922	Malonyl-[acyl-carrier protein] O-methyltransferase	AT4G29590
Xele.ptg000018l.1973	NA	NA
Xele.ptg000018l.1974	NA	NA
Xele.ptg000018l.202	Reticulon-4-interacting protein 1, mitochondrial	AT3G15090
Xele.ptg000018l.2034	Chaperone protein ClpB1	AT1G74310
Xele.ptg000018l.2046	NA	AT4G12540
Xele.ptg000018l.2047	Senescence/dehydration-associated protein At4g35985, chloroplastic	AT3G21600, AT4G15450
Xele.ptg000018l.2048	Senescence/dehydration-associated protein At4g35985, chloroplastic	AT3G21600, AT4G15450
Xele.ptg000018l.2081	IST1-like protein	AT1G25420
Xele.ptg000018l.2153	Bowman-Birk type trypsin inhibitor TI1	NA
Xele.ptg000018l.279	Tonoplast dicarboxylate transporter	AT5G47560
Xele.ptg000018l.334	Uncharacterized protein At5g50100, chloroplastic	AT5G50100
Xele.ptg000018l.353	Probable glucan endo-1,3-beta-glucosidase A6	AT3G07320, AT3G23770, AT4G14080
Xele.ptg000018l.354	70 kDa peptidyl-prolyl isomerase	NA
Xele.ptg000018l.415	NA	NA
Xele.ptg000018l.424	NA	NA
Xele.ptg000018l.517	NA	AT3G18215, AT5G24600
Xele.ptg000018l.539	Polygalacturonate 4-alpha-galacturonosyltransferase	AT3G61130
Xele.ptg000018l.542	Protein STAY-GREEN homolog, chloroplastic	AT4G22920, AT4G11910, AT4G11911
Xele.ptg000018l.544	Protein STAY-GREEN homolog, chloroplastic	AT4G22920, AT4G11910, AT4G11911
Xele.ptg000018l.623	NA	AT5G54165, AT1G32920, AT1G32928
Xele.ptg000018l.642	NA	AT5G39590
Xele.ptg000018l.725	O-fucosyltransferase 16	AT4G38390, AT1G76270, AT1G20550
Xele.ptg000018l.775	Synaptotagmin-3	AT3G19830, AT1G50260
Xele.ptg000018l.776	AP-5 complex subunit beta-1	AT3G19870
Xele.ptg000018l.804	Protein LPA3	AT1G73060
Xele.ptg000018l.81	AMSH-like ubiquitin thioesterase 2	AT1G10600
Xele.ptg000018l.819	UTP--glucose-1-phosphate uridylyltransferase	AT3G03250, AT5G17310
Xele.ptg000018l.831	Bromodomain-containing protein 1	AT1G20670, AT1G76380
Xele.ptg000018l.865	Remorin	AT3G48940, AT5G23750, AT3G61260, AT2G45820
Xele.ptg000018l.890	RING-H2 finger protein ATL75	AT2G27940
Xele.ptg000018l.902	Probable E3 ubiquitin-protein ligase RHB1A	AT4G23450, AT5G41350, AT4G00335
Xele.ptg000018l.951	NA	NA
Xele.ptg000018l.98	Putative phospholipid-transporting ATPase 9	AT3G27870, AT3G25610, AT1G68710, AT1G13210, AT1G26130
Xele.ptg000018l.980	Heterogeneous nuclear ribonucleoprotein 1	NA
Xele.ptg000019l.20	Non-lysosomal glucosylceramidase	AT5G49900, AT4G10060, AT1G33700
Xele.ptg000019l.22	ATG8-interacting protein 2	AT4G13530, AT4G10080
Xele.ptg000020l.108	Polyphenol oxidase, chloroplastic	NA
Xele.ptg000020l.113	Protein neuralized	AT2G34920, AT1G30860, AT2G27950, AT5G44690, AT4G20160
Xele.ptg000020l.221	Aspartic proteinase 36	AT2G36670, AT1G08210, AT5G22850, AT3G42550
Xele.ptg000020l.228	Cytokinin dehydrogenase 5	AT1G75450
Xele.ptg000020l.265	CBL-interacting protein kinase 4	AT2G38490, AT2G30360, AT5G01820, AT3G23000
Xele.ptg000020l.275	Protein LIFEGUARD 2	AT1G03070, AT3G63310, AT4G02690
Xele.ptg000020l.303	Membrin-11	AT2G21720
Xele.ptg000020l.317	NA	AT3G52360, AT2G35850
Xele.ptg000020l.325	Methyl-CpG-binding domain-containing protein 11	NA
Xele.ptg000020l.338	9-cis-epoxycarotenoid dioxygenase, chloroplastic	AT1G78390, AT1G30100, AT4G18350, AT3G14440
Xele.ptg000020l.343	NA	AT2G34610, AT1G30190
Xele.ptg000020l.350	CSC1-like protein ERD4	AT1G30360
Xele.ptg000020l.353	NA	NA
Xele.ptg000020l.413	NA	AT1G50020
Xele.ptg000020l.414	Small ribosomal subunit protein uS14z/uS14y/uS14x	AT3G44010, AT3G43980, AT4G33865
Xele.ptg000020l.424	CSC1-like protein RXW8	AT1G10090, AT1G58520
Xele.ptg000020l.426	NA	AT3G11810, AT2G03330
Xele.ptg000020l.446	Protein JINGUBANG	AT4G34380, AT2G26490, AT1G49450, AT1G47610, AT3G50390, AT3G18950
Xele.ptg000020l.458	NA	AT4G33625
Xele.ptg000020l.480	Cytochrome P450 81Q32	AT5G10610, family 81, subfamily K, polypeptide 1, AT4G37410, family 81, subfamily F, polypeptide 4, AT4G37370, family 81, subfamily D, polypeptide 8, AT4G37310, family 81, subfamily H, polypeptide 1, AT5G57220, family 81, subfamily F, polypeptide 2, AT4G37400, family 81, subfamily F, polypeptide 3, AT4G37430, family 91, subfamily A, polypeptide 2, AT4G37320, family 81, subfamily D, polypeptide 5, AT4G37340, family 81, subfamily D, polypeptide 3, AT5G10600, family 81, subfamily K, polypeptide 2, AT5G67310, family 81, subfamily G, polypeptide 1, AT5G36220, family 81, subfamily D, polypeptide 1, AT3G28740, family 81, subfamily D, polypeptide 11, AT4G37330, family 81, subfamily D, polypeptide 4, AT1G66540
Xele.ptg000020l.491	SNAP25 homologous protein SNAP33	AT5G07880, AT1G13890, AT5G61210
Xele.ptg000020l.515	Ultraviolet-B receptor UVR8	AT3G02300
Xele.ptg000020l.598	L-type lectin-domain containing receptor kinase IV.2	NA
Xele.ptg000020l.68	NA	NA
Xele.ptg000020l.88	NA	AT4G21920, AT3G20340
Xele.ptg000021l.128	Pentatricopeptide repeat-containing protein At1g11290, chloroplastic	NA
Xele.ptg000021l.130	Cold-regulated 413 plasma membrane protein 2	AT2G23680, AT2G15970, AT3G50830, AT4G37220
Xele.ptg000021l.132	Octanoyltransferase LIP2p, chloroplastic	AT4G31050, AT1G47578
Xele.ptg000021l.157	DUF21 domain-containing protein At2g14520	AT4G33700, AT2G14520
Xele.ptg000021l.158	CSC1-like protein RXW8	AT1G10090, AT1G58520
Xele.ptg000021l.17	Two-pore potassium channel 1	AT5G55630
Xele.ptg000021l.177	Xylulose kinase 2	AT5G49650
Xele.ptg000021l.193	NA	NA
Xele.ptg000021l.210	NA	AT5G44350, AT4G20880
Xele.ptg000021l.275	F-box protein At5g46170	AT4G18380, AT1G30200, AT5G46170
Xele.ptg000021l.281	9-cis-epoxycarotenoid dioxygenase, chloroplastic	AT1G78390, AT1G30100, AT4G18350, AT3G14440
Xele.ptg000021l.295	Probable receptor-like protein kinase At1g49730	AT5G22050
Xele.ptg000021l.299	Methyl-CpG-binding domain-containing protein 11	NA
Xele.ptg000021l.322	NA	NA
Xele.ptg000021l.327	NA	NA
Xele.ptg000021l.349	Late embryogenesis abundant protein D-34	AT5G53260, AT1G03120, AT3G22490, AT5G27980, AT5G53270, AT3G22500
Xele.ptg000021l.370	Protein LIFEGUARD 4	AT1G03070, AT3G63310, AT4G02690
Xele.ptg000021l.389	Chitinase 2	NA
Xele.ptg000021l.390	CBL-interacting serine/threonine-protein kinase 7	AT2G38490, AT2G30360, AT5G01820, AT3G23000
Xele.ptg000021l.448	Aspartic proteinase 36	AT2G36670, AT1G08210, AT5G22850, AT3G42550
Xele.ptg000021l.457	Probable glycosyltransferase At5g03795	AT3G07620, AT5G03795
Xele.ptg000021l.507	Peroxidase 56	AT1G05240, AT1G05250
Xele.ptg000021l.59	Probable galacturonosyltransferase 13	AT3G01040, AT5G15470
Xele.ptg000021l.98	NA	AT4G33625
Xele.ptg000022l.1022	Ninja-family protein AFP3	AT3G29575, AT1G13740, AT1G69260
Xele.ptg000022l.1038	NA	NA
Xele.ptg000022l.1063	Glucan endo-1,3-beta-glucosidase 7	AT4G34480, AT2G16230, AT5G42720
Xele.ptg000022l.1076	Sucrose transport protein SUT2	AT1G09960
Xele.ptg000022l.1144	Protein JINGUBANG	AT4G34380, AT2G26490, AT1G49450, AT1G47610, AT3G50390, AT3G18950
Xele.ptg000022l.1206	Hypothetical protein At1g04090	AT2G44260, AT3G01880, AT5G43950, AT1G04090, AT3G01870, AT2G44230
Xele.ptg000022l.1212	Glucan endo-1,3-beta-glucosidase 1	NA
Xele.ptg000022l.1213	NA	NA
Xele.ptg000022l.1232	Auxin-responsive protein IAA3	AT3G23030, AT5G43700, AT1G04240, AT4G14560
Xele.ptg000022l.1236	PRA1 family protein E	AT1G08770, AT1G04260
Xele.ptg000022l.1271	Uncharacterized protein At2g29880	NA
Xele.ptg000022l.1280	Cation/calcium exchanger 1	AT5G17860, AT5G17850
Xele.ptg000022l.1283	Embryo-specific protein ATS3B	AT5G07190, AT5G62200, AT2G41475, AT5G62210
Xele.ptg000022l.1284	Heme oxygenase 1, chloroplastic	AT1G58300, AT2G26670, AT1G69720
Xele.ptg000022l.1285	Peroxidase 25	AT5G64100, AT5G64110, AT5G39580, AT2G41480, AT5G64120
Xele.ptg000022l.1290	NA	NA
Xele.ptg000022l.1305	Hypothetical protein At1g04090	AT2G44260, AT3G01880, AT5G43950, AT1G04090, AT3G01870, AT2G44230
Xele.ptg000022l.1308	Lipid phosphate phosphatase delta	AT3G58490
Xele.ptg000022l.1309	NA	AT1G55280
Xele.ptg000022l.1310	Glucan endo-1,3-beta-glucosidase 4	NA
Xele.ptg000022l.1345	Protein LIKE EARLY STARVATION, chloroplastic	AT3G55760
Xele.ptg000022l.1355	Protein LIFEGUARD 4	AT1G03070, AT3G63310, AT4G02690
Xele.ptg000022l.1369	Embryo-specific protein ATS3A	AT5G07190, AT5G62200, AT2G41475, AT5G62210
Xele.ptg000022l.1370	NA	NA
Xele.ptg000022l.1388	Reticulon-like protein B9	AT3G18260, AT1G68230
Xele.ptg000022l.1429	NA	AT2G01300, AT1G15010
Xele.ptg000022l.144	E3 ubiquitin-protein ligase SIRP1	AT5G53910, AT1G14200, AT1G26800
Xele.ptg000022l.1449	NA	NA
Xele.ptg000022l.1465	Putative phospholipid-transporting ATPase 9	AT3G27870, AT3G25610, AT1G68710, AT1G13210, AT1G26130
Xele.ptg000022l.1471	Protein KINESIN LIGHT CHAIN-RELATED 2	AT1G27500, AT3G27960
Xele.ptg000022l.1498	NA	NA
Xele.ptg000022l.1499	NA	AT1G19680, AT4G39140, AT1G75400, AT2G21500
Xele.ptg000022l.1521	Protein DJ-1 homolog B	AT1G53280, AT3G14990
Xele.ptg000022l.1569	Ras-related protein Rab7	AT1G52280, AT1G49300, AT3G18820, AT3G16100
Xele.ptg000022l.158	Thioredoxin-like 1-1, chloroplastic	AT1G08570, AT2G33270
Xele.ptg000022l.1580	Aquaporin TIP2-1	AT3G16240
Xele.ptg000022l.1591	Dipeptidyl aminopeptidase 4	AT5G24260
Xele.ptg000022l.1618	NA	AT3G58800
Xele.ptg000022l.1626	Early nodulin-like protein 4	AT4G32490, AT4G28365, AT4G27520
Xele.ptg000022l.1628	NA	AT3G58800
Xele.ptg000022l.1644	Auxin-responsive protein IAA6	AT3G16500, AT5G25890, AT1G51950
Xele.ptg000022l.1653	Profilin LP04	AT5G56600, AT2G19770, AT2G19760, AT4G29350, AT4G29340
Xele.ptg000022l.1701	NA	NA
Xele.ptg000022l.1725	Probable choline kinase 2	AT1G71697
Xele.ptg000022l.1735	Probable sulfate transporter 3.4	AT3G15990
Xele.ptg000022l.1753	UDP-glycosyltransferase 73C3	AT4G34131, AT2G36790, AT2G15480, AT2G15490, AT4G34138, AT2G36780, AT3G53160, AT2G36760, AT2G36770, AT3G53150, AT4G34135, AT2G36800, AT2G36750
Xele.ptg000022l.1754	UDP-glycosyltransferase 73C6	AT4G34131, AT2G36790, AT2G15480, AT2G15490, AT4G34138, AT2G36780, AT3G53160, AT2G36760, AT2G36770, AT3G53150, AT4G34135, AT2G36800, AT2G36750
Xele.ptg000022l.1756	UDP-glycosyltransferase 73E1	AT4G34131, AT2G36790, AT2G15480, AT2G15490, AT4G34138, AT2G36780, AT3G53160, AT2G36760, AT2G36770, AT3G53150, AT4G34135, AT2G36800, AT2G36750
Xele.ptg000022l.20	NA	NA
Xele.ptg000022l.237	Mitogen-activated protein kinase kinase kinase 18	AT1G07150, AT2G30040
Xele.ptg000022l.299	Cation/H(+) antiporter 20	AT3G53720
Xele.ptg000022l.319	Outer envelope pore protein 16, chloroplastic	AT2G28900
Xele.ptg000022l.326	Telomere repeat-binding protein 5	AT5G13820, AT3G53790, AT1G07540, AT3G12560, AT5G59430, AT3G46590
Xele.ptg000022l.356	Serine/arginine-rich splicing factor RSZ22A	AT4G31580, AT1G23860, AT2G24590
Xele.ptg000022l.372	Probable homogentisate phytyltransferase 1, chloroplastic	AT2G18950
Xele.ptg000022l.383	B-box zinc finger protein 32	AT5G54470, AT3G21890, AT3G21150, AT4G15248, AT4G27310
Xele.ptg000022l.396	Arogenate dehydratase 3	NA
Xele.ptg000022l.405	Rhomboid-like protein 14, mitochondrial	AT3G17611
Xele.ptg000022l.415	Cytochrome P450 709B2	AT2G46950, family 709, subfamily B, polypeptide 2, AT4G27710, family 709, subfamily B, polypeptide 3
Xele.ptg000022l.499	Spermatogenesis-associated protein 20	AT4G03200
Xele.ptg000022l.523	Outer envelope pore protein 16-2, chloroplastic	AT4G16160
Xele.ptg000022l.524	E3 ubiquitin-protein ligase MARCHF2	AT4G02075, AT1G02610
Xele.ptg000022l.543	Phospholipase D zeta 1	NA
Xele.ptg000022l.576	Ferritin-3, chloroplastic	AT5G01600, AT3G56090, AT2G40300, AT3G11050
Xele.ptg000022l.584	Pyruvate decarboxylase 2	AT5G54960, AT5G01330, AT5G01320, AT4G33070
Xele.ptg000022l.621	Sulfate transporter 4.1, chloroplastic	AT5G13550, AT3G12520
Xele.ptg000022l.635	NA	AT5G59960
Xele.ptg000022l.663	BAG family molecular chaperone regulator 1	NA
Xele.ptg000022l.675	Metal transporter Nramp3	AT1G80830, AT1G15960
Xele.ptg000022l.708	NA	NA
Xele.ptg000022l.736	Probable serine/threonine-protein kinase PBL23	AT1G61860, AT3G20530
Xele.ptg000022l.822	Alkaline ceramidase	AT4G22330
Xele.ptg000022l.838	2-methoxy-6-polyprenyl-1,4-benzoquinol methylase, mitochondrial	AT5G57300
Xele.ptg000022l.849	Probable polygalacturonase	AT3G57790
Xele.ptg000022l.853	Pirin-like protein	AT2G43120, AT3G59260, AT3G59220, AT1G50590
Xele.ptg000022l.859	Rho GDP-dissociation inhibitor 1	NA
Xele.ptg000022l.888	Ras-related protein RABB1c	AT4G17170, AT4G35860
Xele.ptg000022l.890	ATP-dependent 6-phosphofructokinase 2	AT5G47810
Xele.ptg000022l.911	Potassium transporter 6	NA
Xele.ptg000022l.93	NA	AT2G26920, AT5G12120
Xele.ptg000022l.95	p-coumarate 3-hydroxylase	AT2G40890, family 98, subfamily A, polypeptide 3
Xele.ptg000023l.136	9-cis-epoxycarotenoid dioxygenase, chloroplastic	AT1G78390, AT1G30100, AT4G18350, AT3G14440
Xele.ptg000023l.173	Cold-responsive protein kinase 1	AT1G16670
Xele.ptg000023l.235	BTB/POZ domain-containing protein At3g50780	AT2G24692, AT3G50780
Xele.ptg000023l.259	Zinc finger protein-like 1 homolog	NA
Xele.ptg000023l.279	Cytochrome P450 81Q32	AT5G10610, family 81, subfamily K, polypeptide 1, AT4G37410, family 81, subfamily F, polypeptide 4, AT4G37370, family 81, subfamily D, polypeptide 8, AT4G37310, family 81, subfamily H, polypeptide 1, AT5G57220, family 81, subfamily F, polypeptide 2, AT4G37400, family 81, subfamily F, polypeptide 3, AT4G37430, family 91, subfamily A, polypeptide 2, AT4G37320, family 81, subfamily D, polypeptide 5, AT4G37340, family 81, subfamily D, polypeptide 3, AT5G10600, family 81, subfamily K, polypeptide 2, AT5G67310, family 81, subfamily G, polypeptide 1, AT5G36220, family 81, subfamily D, polypeptide 1, AT3G28740, family 81, subfamily D, polypeptide 11, AT4G37330, family 81, subfamily D, polypeptide 4, AT1G66540
Xele.ptg000023l.311	Ninja-family protein 2	AT3G29575, AT1G13740, AT1G69260
Xele.ptg000023l.349	16.0 kDa heat shock protein, peroxisomal	AT5G37670
Xele.ptg000023l.351	Mitochondrial metalloendopeptidase OMA1	AT5G51740
Xele.ptg000023l.371	NA	AT1G23110, AT1G70900
Xele.ptg000023l.386	Activator of 90 kDa heat shock protein ATPase homolog 1	AT3G12050
Xele.ptg000023l.414	Probable polygalacturonase	AT1G19170, AT3G42950
Xele.ptg000023l.462	Cytochrome P450 714B2	NA
Xele.ptg000023l.534	Glucan endo-1,3-beta-glucosidase	NA
Xele.ptg000023l.536	NA	AT5G05300
Xele.ptg000023l.542	MACPF domain-containing protein CAD1	NA
Xele.ptg000023l.547	Chalcone isomerase-like protein 2	AT5G05270
Xele.ptg000023l.598	Multiple inositol polyphosphate phosphatase 1	NA
Xele.ptg000023l.623	NA	NA
Xele.ptg000023l.9	Autophagy-related protein 18g	AT5G54730
Xele.ptg000023l.97	Histone-lysine N-methyltransferase SUVR3	NA
Xele.ptg000024l.14	Protein trichome birefringence-like 2	NA
Xele.ptg000024l.15	NA	NA
Xele.ptg000024l.175	Amino acid permease 3	NA
Xele.ptg000024l.183	NA	NA
Xele.ptg000024l.184	NA	NA
Xele.ptg000024l.215	Receptor homology region, transmembrane domain- and RING domain-containing protein 1	AT1G71980
Xele.ptg000024l.218	E3 ubiquitin-protein ligase RNF170	AT1G72175, AT4G33940, AT1G22510
Xele.ptg000024l.234	NA	AT1G71190
Xele.ptg000024l.247	Cellulose synthase-like protein H1	AT4G15290, AT4G15320, AT2G32610, AT2G32530, AT2G32620, AT2G32540
Xele.ptg000024l.297	NDR1/HIN1-like protein 10	AT5G06320, AT3G11650, AT2G35460, AT2G35980
Xele.ptg000024l.298	NA	AT5G04830
Xele.ptg000024l.332	NA	AT3G52710, AT2G36220
Xele.ptg000024l.352	Zinc finger A20 and AN1 domain-containing stress-associated protein 4	AT3G52800, AT2G27580, AT2G36320, AT4G14225, AT4G25380, AT1G12440, AT4G12040, AT4G22820
Xele.ptg000024l.384	NA	AT3G10020
Xele.ptg000024l.402	IST1-like protein	AT1G13340
Xele.ptg000024l.424	Ubiquitin-conjugating enzyme E2 variant 1D	AT1G73540, AT2G01670, AT1G14860, AT1G18300
Xele.ptg000024l.5	DNA repair protein XRCC3 homolog	NA
Xele.ptg000024l.52	DnaJ homolog subfamily B member 1	NA
Xele.ptg000025l.10	Probable calcium-binding protein CML45	AT5G39670, AT3G29000
Xele.ptg000025l.116	Probable RNA-binding protein ARP1	AT1G22330, AT1G78260
Xele.ptg000025l.129	NA	NA
Xele.ptg000025l.130	Protein PHOSPHATE-INDUCED 1 homolog	AT5G09440, AT5G64260
Xele.ptg000025l.141	NA	AT1G72240, AT1G35210, AT1G22470, AT5G65300
Xele.ptg000025l.16	Extracellular ribonuclease LE	AT2G02990, AT1G14210, AT1G14220, AT1G26820
Xele.ptg000025l.200	NA	AT5G42690, AT4G37080
Xele.ptg000025l.247	NA	NA
Xele.ptg000025l.250	NA	AT5G07330, AT5G55125, AT1G63060
Xele.ptg000025l.279	NA	NA
Xele.ptg000025l.305	NA	AT4G28330, AT4G03600, AT4G28340, AT1G03730, AT5G50175
Xele.ptg000025l.335	NA	NA
Xele.ptg000025l.353	14-3-3 protein 7	AT1G34760, AT1G22300, AT1G22290
Xele.ptg000025l.382	Nodulation protein H	AT4G34420, AT3G50620, AT2G15730
Xele.ptg000025l.472	Aluminum-activated malate transporter 9	AT1G25480, AT3G18440, AT1G18420, AT1G68600, AT2G17470
Xele.ptg000025l.508	Abscisic acid 8'-hydroxylase 3	NA
Xele.ptg000025l.510	Syntaxin-52	AT1G16225, AT1G16240, AT1G79590
Xele.ptg000025l.537	NA	AT2G36640, AT3G53040
Xele.ptg000025l.55	Stress enhanced protein 2, chloroplastic	AT2G21970
Xele.ptg000025l.603	NA	NA
Xele.ptg000025l.608	Glutamate decarboxylase	NA
Xele.ptg000025l.640	Probable GTP diphosphokinase RSH2, chloroplastic	AT1G54130, AT3G14050
Xele.ptg000025l.647	NA	AT1G72510, AT5G20670, AT2G09970
Xele.ptg000025l.65	NA	AT5G65030, AT5G10210
Xele.ptg000025l.652	Exocyst complex component EXO70A1	AT1G54090, AT1G72470, AT3G14090
Xele.ptg000025l.662	18.6 kDa class III heat shock protein	AT1G54050
Xele.ptg000025l.663	DnaJ protein P58IPK homolog A	AT3G14200, AT1G72416
Xele.ptg000026l.10	Beta-glucuronosyltransferase GlcAT14A	AT1G53100, AT3G15350, AT4G27480
Xele.ptg000026l.132	Mitochondrial arginine transporter BAC2	AT1G79900
Xele.ptg000026l.142	Probable membrane-associated kinase regulator 2	AT1G64080, AT5G52870
Xele.ptg000026l.144	Reticulon-like protein B2	NA
Xele.ptg000026l.145	Spastin	AT1G64110
Xele.ptg000026l.15	Trifunctional UDP-glucose 4,6-dehydratase/UDP-4-keto-6-deoxy-D-glucose 3,5-epimerase/UDP-4-keto-L-rhamnose-reductase RHM1	AT1G78570, AT3G14790, AT1G53500
Xele.ptg000026l.151	NA	NA
Xele.ptg000026l.152	BAG family molecular chaperone regulator 6	AT2G46240
Xele.ptg000026l.174	NA	AT4G23760
Xele.ptg000026l.177	NA	AT3G55570, AT5G41761
Xele.ptg000026l.179	Mitochondrial adenine nucleotide transporter ADNT1	AT4G01100
Xele.ptg000026l.189	Hydroquinone glucosyltransferase	AT1G01390, AT1G01420, AT4G01070
Xele.ptg000026l.194	NA	NA
Xele.ptg000026l.237	GDSL esterase/lipase At5g45910	AT5G45910
Xele.ptg000026l.254	Galactinol--sucrose galactosyltransferase	AT5G40390
Xele.ptg000026l.255	NA	AT3G01560, AT5G14540
Xele.ptg000026l.265	NA	NA
Xele.ptg000026l.270	Chaperone protein dnaJ 10	AT3G26750
Xele.ptg000026l.294	Uncharacterized protein C167.05	AT2G21620
Xele.ptg000026l.38	NA	AT2G42760
Xele.ptg000026l.41	NA	AT4G18740
Xele.ptg000026l.65	DCD domain-containing protein NRP-B	AT3G11000, AT5G01660
Xele.ptg000027l.114	WPP domain-interacting tail-anchored protein 1	AT5G11390, AT1G68910
Xele.ptg000027l.129	NA	NA
Xele.ptg000027l.150	Enoyl-CoA delta isomerase 1, peroxisomal	AT4G14430, DELTA(2)-ENOYL COA ISOMERASE 2, DELTA(2)-ENOYL COA ISOMERASE 2, AT1G65520, DELTA(2)-ENOYL COA ISOMERASE 1, delta(2)-enoyl CoA isomerase 1, AT4G14440, DELTA(2)-ENOYL COA ISOMERASE 3, DELTA(2)-ENOYL COA ISOMERASE 3
Xele.ptg000027l.155	Autophagy-related protein 13a	NA
Xele.ptg000027l.178	NA	AT5G52420, AT5G23920
Xele.ptg000027l.185	Histone H2B.2	NA
Xele.ptg000027l.209	NA	AT5G08240, AT5G23160
Xele.ptg000027l.229	Beta-carotene hydroxylase 2, chloroplastic	AT5G52570, AT4G25700
Xele.ptg000027l.230	NA	AT5G41470
Xele.ptg000027l.233	Probable RNA-binding protein 18	AT5G52545
Xele.ptg000027l.237	Ferric reduction oxidase 2	AT5G23980, AT1G23020, AT1G01590, AT5G23990, AT1G01580
Xele.ptg000027l.242	NA	NA
Xele.ptg000027l.267	Phosphoinositide phosphatase SAC6	NA
Xele.ptg000027l.269	V-type proton ATPase subunit e1	AT4G26710, AT5G55290
Xele.ptg000027l.27	Phenylalanine ammonia-lyase	AT3G53260, AT3G10340, AT5G04230, AT2G37040
Xele.ptg000027l.283	Probable UDP-glucosyl transferase 73B6	AT4G34131, AT2G36790, AT2G15480, AT2G15490, AT4G34138, AT2G36780, AT3G53160, AT2G36760, AT2G36770, AT3G53150, AT4G34135, AT2G36800, AT2G36750
Xele.ptg000027l.319	NA	NA
Xele.ptg000027l.329	Membrane protein PM19L	AT1G04560
Xele.ptg000027l.371	Heavy metal-associated isoprenylated plant protein 3	AT2G36950, AT5G60800, AT2G28090, AT1G29000, AT5G03380
Xele.ptg000027l.378	P-loop NTPase domain-containing protein LPA1	AT5G60760, AT3G45090
Xele.ptg000027l.385	ATP-dependent zinc metalloprotease FTSH 1, chloroplastic	AT1G50250, AT5G42270
Xele.ptg000027l.460	Receptor homology region, transmembrane domain- and RING domain-containing protein 1	AT5G66160
Xele.ptg000027l.461	Receptor-like protein kinase 7	AT4G08850, AT1G35710
Xele.ptg000027l.474	Chaperone protein dnaJ 11, chloroplastic	NA
Xele.ptg000027l.490	Cytokinin dehydrogenase 3	NA
Xele.ptg000027l.542	NA	AT3G52790, AT5G62150, AT4G25433
Xele.ptg000027l.543	NA	NA
Xele.ptg000027l.548	Subtilisin-like protease SBT1.1	AT1G01900
Xele.ptg000027l.556	4-hydroxy-tetrahydrodipicolinate synthase 2, chloroplastic	AT2G45440, AT3G60880
Xele.ptg000027l.560	NA	NA
Xele.ptg000027l.566	3-ketoacyl-CoA synthase 1	AT1G01120
Xele.ptg000027l.578	NA	AT5G54165, AT1G32920, AT1G32928
Xele.ptg000027l.58	Non-lysosomal glucosylceramidase	AT3G24180
Xele.ptg000027l.586	NA	AT3G60780, AT2G45360, AT1G12320, AT1G62840
Xele.ptg000027l.634	Defensin J1-2	AT2G31957, AT1G61070, AT2G31953, AT2G02120, AT2G02140, AT2G02130, AT2G02100, AT2G02147, AT5G63660
Xele.ptg000027l.654	Monosaccharide-sensing protein 2	AT1G20840, AT4G35300, AT3G51490
Xele.ptg000027l.71	NA	AT5G35320
Xele.ptg000027l.717	F-box/WD repeat-containing protein pof10	NA
Xele.ptg000027l.735	CEN-like protein 1	AT5G62040
Xele.ptg000027l.744	F-box protein PP2-A13	AT1G12710, AT5G52120, AT3G61060, AT1G63090
Xele.ptg000027l.770	Putative glycerol-3-phosphate transporter 1	AT1G30560, AT4G25220, AT3G47420
Xele.ptg000027l.94	Ras-related protein RABC2a	AT5G03530
Xele.ptg000028l.110	Early nodulin-like protein 4	AT4G32490, AT4G28365, AT4G27520
Xele.ptg000028l.111	Probable galacturonosyltransferase 15	AT3G58790
Xele.ptg000028l.123	ER lumen protein-retaining receptor A	AT1G29330
Xele.ptg000028l.127	Chaperone protein dnaJ C76, chloroplastic	AT2G42750
Xele.ptg000028l.135	Serine/threonine-protein kinase Sgk3	AT1G15240
Xele.ptg000028l.190	Glycerophosphocholine acyltransferase 1	AT5G35460
Xele.ptg000028l.192	SNF1-related protein kinase regulatory subunit gamma-1-like	AT1G69800
Xele.ptg000028l.20	Phosphatidylinositol:ceramide inositolphosphotransferase	AT3G54020, AT2G37940, AT2G29525
Xele.ptg000028l.215	Probable E3 ubiquitin-protein ligase RZFP34	NA
Xele.ptg000028l.216	NA	NA
Xele.ptg000028l.238	NA	NA
Xele.ptg000028l.246	NA	NA
Xele.ptg000028l.248	NA	NA
Xele.ptg000028l.252	Anoctamin-like protein Os01g0706700	NA
Xele.ptg000028l.255	Vacuolar-processing enzyme	AT4G32940, AT2G25940
Xele.ptg000028l.258	IAA-amino acid hydrolase ILR1-like 1	AT1G51780, AT1G51760, AT5G56650, AT5G56660
Xele.ptg000028l.27	NA	NA
Xele.ptg000028l.311	NA	AT5G53020
Xele.ptg000028l.355	E3 ubiquitin-protein ligase ATL41	AT2G34000, AT2G42360, AT2G42350
Xele.ptg000028l.390	Monodehydroascorbate reductase 3, cytosolic	NA
Xele.ptg000028l.400	sn-1-specific diacylglycerol lipase ABHD11	AT1G74280, AT3G48410, AT3G54240, AT2G36290, AT1G74290, AT1G74300
Xele.ptg000028l.42	Probable protein phosphatase 2C 9	AT3G11410, AT1G07430, AT5G59220, AT2G29380
Xele.ptg000028l.463	NA	AT4G26450
Xele.ptg000028l.464	Long chain acyl-CoA synthetase 9, chloroplastic	AT1G77590
Xele.ptg000028l.501	NA	AT1G76980, AT1G21390
Xele.ptg000028l.532	Protein MAINTENANCE OF PSII UNDER HIGH LIGHT 1	AT5G07020
Xele.ptg000028l.67	NA	AT5G25280, AT5G11090
Xele.ptg000028l.70	Pyrophosphate-energized vacuolar membrane proton pump	AT1G15690
Xele.ptg000028l.75	NA	NA
Xele.ptg000028l.76	Vesicle-associated membrane protein 711	AT5G11150, AT4G32150, AT2G25340
Xele.ptg000029l.136	NA	AT3G48510, AT5G40790, AT3G27250, AT5G63350, AT5G40800, AT5G50360
Xele.ptg000030l.110	Putative cis-zeatin O-glucosyltransferase	NA
Xele.ptg000030l.117	O-glucosyltransferase rumi homolog	AT2G45840, AT2G45830, AT3G61290, AT1G63420, AT3G61280, AT5G23850, AT3G48980, AT3G61270
Xele.ptg000030l.119	Protein SHORTAGE IN CHIASMATA 1 homolog	AT5G52290
Xele.ptg000030l.123	1-aminocyclopropane-1-carboxylate oxidase homolog 1	AT1G06650, AT2G30830, AT5G43450, AT5G59530, AT2G25450, AT1G06645, AT3G61400, AT1G03400, AT2G30840, AT1G06640, AT5G59540, AT1G04380, AT5G43440, AT1G06620, AT1G04350
Xele.ptg000030l.129	Probable protein phosphatase 2C 75	AT5G51760
Xele.ptg000030l.175	NA	NA
Xele.ptg000030l.30	CASP-like protein 5A1	NA
Xele.ptg000030l.42	Phosphoenolpyruvate carboxylase kinase 1	AT1G08650, AT3G04530
Xele.ptg000030l.44	Phenylalanine ammonia-lyase	AT3G53260, AT3G10340, AT5G04230, AT2G37040
Xele.ptg000030l.45	NA	NA
Xele.ptg000030l.64	E3 ubiquitin-protein ligase PRT1	AT3G24800
Xele.ptg000031l.12	Light-regulated protein 1, chloroplastic	AT3G26740
Xele.ptg000031l.153	Levodione reductase	AT3G01980
Xele.ptg000031l.159	Membrane-anchored ubiquitin-fold protein 4	AT3G26980, AT4G24990
Xele.ptg000031l.17	Probable ethanolamine kinase	AT2G26830
Xele.ptg000031l.92	Probable plastid-lipid-associated protein 2, chloroplastic	AT4G22240, AT4G04020
Xele.ptg000032l.109	Uncharacterized hydrolase YugF	AT5G09430, AT4G39955, AT1G78210
Xele.ptg000032l.11	NA	NA
Xele.ptg000032l.113	Probable RNA-binding protein ARP1	AT1G22330, AT1G78260
Xele.ptg000032l.146	Cycloartenol synthase 2	AT1G78500, AT1G78955, AT1G66960, AT5G48010, AT3G45130, AT1G78970, AT5G36150, AT2G07050, AT4G15370, AT5G42600, AT1G78950, AT3G29255, AT1G78960, AT4G15340
Xele.ptg000032l.148	Ubiquitin carboxyl-terminal hydrolase 17	AT4G24560
Xele.ptg000032l.149	Beta carbonic anhydrase 5, chloroplastic	AT4G33580
Xele.ptg000032l.15	Amino acid transporter AVT1I	AT3G28960, AT5G15240
Xele.ptg000032l.160	Presequence protease 1, chloroplastic/mitochondrial	AT3G19170, AT1G49630
Xele.ptg000032l.194	Probable BOI-related E3 ubiquitin-protein ligase 3	NA
Xele.ptg000032l.195	OVARIAN TUMOR DOMAIN-containing deubiquitinating enzyme 12	AT3G02070
Xele.ptg000032l.52	Uncharacterized aarF domain-containing protein kinase At1g71810, chloroplastic	AT1G71810
Xele.ptg000032l.90	Membrane-anchored ubiquitin-fold protein 3	AT1G22050, AT1G77870
Xele.ptg000032l.93	Heavy metal-associated isoprenylated plant protein 23	AT4G39700, AT4G08570
Xele.ptg000033l.20	Membrane protein PM19L	AT1G04560
Xele.ptg000033l.44	Protein EARLY-RESPONSIVE TO DEHYDRATION 7, chloroplastic	AT2G17840, AT3G51250, AT4G35985
Xele.ptg000034l.145	Remorin	AT3G48940, AT5G23750, AT3G61260, AT2G45820
Xele.ptg000034l.149	V-type proton ATPase subunit F	AT4G02620
Xele.ptg000034l.150	Protein LAZ1	AT4G38360
Xele.ptg000034l.175	Ubiquitin recognition factor in ER-associated degradation protein 1	NA
Xele.ptg000034l.179	UTP--glucose-1-phosphate uridylyltransferase	AT3G03250, AT5G17310
Xele.ptg000034l.19	Ankyrin repeat domain-containing protein 13B	AT3G04470
Xele.ptg000034l.250	Pyruvate kinase, cytosolic isozyme	AT5G56350, AT3G25960, AT3G04050, AT4G26390, AT3G55650
Xele.ptg000034l.269	Stem-specific protein TSJT1	AT4G27450, AT3G15450
Xele.ptg000034l.274	E3 ubiquitin-protein ligase AIRP2	NA
Xele.ptg000034l.357	Uncharacterized protein At4g22758	AT2G27830
Xele.ptg000034l.49	Probable serine/threonine-protein kinase abkC	AT1G11390, AT1G61640
Xele.ptg000034l.95	Diacylglycerol lipase-beta	AT2G42450
Xele.ptg000035l.103	Inositol transporter 1	AT2G43330
Xele.ptg000035l.133	Protein kinase STUNTED	AT5G37790, AT1G66460
Xele.ptg000035l.138	NA	AT5G06440, AT3G11720
Xele.ptg000035l.152	Universal stress protein PHOS34	AT3G03270
Xele.ptg000035l.176	Chlorophyll a-b binding protein 40, chloroplastic	AT2G34420, AT2G34430, AT1G29920, AT1G29910, AT1G29930
Xele.ptg000035l.184	CTD small phosphatase-like protein 2-B	AT5G46410, AT4G18140
Xele.ptg000035l.193	Luminal-binding protein 3	NA
Xele.ptg000035l.194	Luminal-binding protein 4	AT1G09080
Xele.ptg000035l.214	NA	AT3G03341
Xele.ptg000035l.92	Gem-associated protein 2	AT1G54380, AT2G42510
Xele.ptg000037l.131	NA	AT1G30850, AT4G20190, AT2G34910, AT5G44660
Xele.ptg000037l.132	Galactan beta-1,4-galactosyltransferase GALS3	AT2G33570, AT3G07380, AT4G20170, AT5G44670, AT3G60990, AT5G48190
Xele.ptg000037l.185	Pheophytinase, chloroplastic	AT5G19850
Xele.ptg000037l.72	NA	NA
Xele.ptg000037l.88	GDSL esterase/lipase At5g55050	AT5G55050
Xele.ptg000037l.96	NA	NA
Xele.ptg000038l.140	NA	NA
Xele.ptg000038l.149	NA	NA
Xele.ptg000038l.150	2-methyl-6-phytyl-1,4-hydroquinone methyltransferase 2, chloroplastic	AT3G63410
Xele.ptg000038l.18	NA	NA
Xele.ptg000038l.209	NA	AT2G21720
Xele.ptg000038l.219	Inactive protein RESTRICTED TEV MOVEMENT 2	NA
Xele.ptg000038l.221	Inhibitor of Bruton tyrosine kinase	AT3G03790
Xele.ptg000038l.234	Steroid 5-alpha-reductase DET2	AT5G16010
Xele.ptg000038l.240	Methyl-CpG-binding domain-containing protein 11	NA
Xele.ptg000038l.250	9-cis-epoxycarotenoid dioxygenase, chloroplastic	AT1G78390, AT1G30100, AT4G18350, AT3G14440
Xele.ptg000038l.263	NA	AT2G34610, AT1G30190
Xele.ptg000038l.310	Protein JASON	AT2G30820, AT1G06660
Xele.ptg000038l.311	TLC domain-containing protein 4	AT1G31300, AT4G19645
Xele.ptg000038l.315	DExH-box ATP-dependent RNA helicase DExH6	AT2G30800, AT1G06670
Xele.ptg000038l.354	NA	AT3G19660
Xele.ptg000038l.365	Cold-regulated 413 plasma membrane protein 2	AT2G23680, AT2G15970, AT3G50830, AT4G37220
Xele.ptg000038l.367	CASP-like protein 5C1	AT1G49405, AT4G37235, AT3G50810
Xele.ptg000038l.375	Protein JINGUBANG	AT4G34380, AT2G26490, AT1G49450, AT1G47610, AT3G50390, AT3G18950
Xele.ptg000038l.400	NA	AT4G33625
Xele.ptg000038l.415	NA	AT1G49850
Xele.ptg000038l.42	NA	AT4G21215
Xele.ptg000038l.430	CSC1-like protein HYP1	AT1G69450, AT3G01100
Xele.ptg000038l.443	Chaperone protein ClpB3, chloroplastic	AT5G15450
Xele.ptg000038l.444	Putative disease resistance protein RGA3	NA
Xele.ptg000038l.489	NA	NA
Xele.ptg000038l.65	Septum-promoting GTP-binding protein 1	AT5G54840, AT3G21700
Xele.ptg000038l.72	Protein ACCELERATED CELL DEATH 6	NA
Xele.ptg000039l.133	Probable thiol methyltransferase 2	AT2G43910, AT2G43940, AT2G43920
Xele.ptg000039l.156	Phospholipase SGR2	AT1G31480
Xele.ptg000039l.157	NA	NA
Xele.ptg000039l.167	Putative F-box/kelch-repeat protein At1g15680	AT5G07610
Xele.ptg000039l.209	Probable polygalacturonase	AT4G33440
Xele.ptg000039l.211	Ras-related protein RABC1	AT1G43890
Xele.ptg000039l.230	Gibberellin 20 oxidase 2	AT1G60980, AT5G51810, AT1G44090, AT5G07200, AT4G25420
Xele.ptg000039l.251	ABC transporter G family member 25	AT1G71960
Xele.ptg000039l.274	NA	AT1G44414
Xele.ptg000039l.297	RING-H2 finger protein ATL78	AT1G49200, AT3G18773, AT1G49210, AT1G49230, AT1G49220
Xele.ptg000039l.61	E3 ubiquitin-protein ligase AIRP2	NA
Xele.ptg000039l.69_NEW	B3 domain-containing protein VP1	NA
Xele.ptg000039l.77	NA	AT3G48510, AT5G40790, AT3G27250, AT5G63350, AT5G40800, AT5G50360
Xele.ptg000039l.78	NA	AT1G67570
Xele.ptg000040l.19	Probable vacuolar amino acid transporter YPQ1	AT4G36850
Xele.ptg000040l.53	Putative lipase ROG1	AT1G10040
Xele.ptg000040l.56	NA	AT2G22790
Xele.ptg000041l.150	NA	AT1G24600, AT1G67920
Xele.ptg000041l.151	NA	NA
Xele.ptg000041l.18	Mitogen-activated protein kinase 4	NA
Xele.ptg000041l.181	Uncharacterized transporter AF_0788	NA
Xele.ptg000041l.203	Oxysterol-binding protein-related protein 1C	AT2G31035, AT4G08180, AT1G77730
Xele.ptg000041l.206	Cytochrome c oxidase subunit 6b-3	AT1G32710, AT4G28060, AT5G57815
Xele.ptg000041l.76	Probable isoprenylcysteine alpha-carbonyl methylesterase ICMEL1	AT5G15860, AT3G02410, AT1G26120
Xele.ptg000041l.78	Oleosin	AT1G48990, AT3G18570
Xele.ptg000041l.79	NA	AT3G03341
Xele.ptg000042l.129	NA	NA
Xele.ptg000042l.219	EID1-like F-box protein 3	AT3G63060
Xele.ptg000042l.229	F-box protein At5g07610	AT3G23540, AT4G14290
Xele.ptg000042l.23	Nuclear transport factor 2A	AT1G27310, AT1G27970
Xele.ptg000042l.230	NA	AT3G06210, AT4G14280, AT5G18980
Xele.ptg000042l.238	RNA demethylase ALKBH10B	AT4G02940, AT2G48080
Xele.ptg000042l.31	Protein HVA22	AT5G50720, AT4G24960
Xele.ptg000042l.71	Ubiquitin carboxyl-terminal hydrolase 17	AT4G24560
Xele.ptg000042l.79	Protein DETOXIFICATION 27	AT5G10420, AT5G65380, AT5G44050
Xele.ptg000042l.88	Serine/threonine-protein kinase SAPK2	AT4G40010
Xele.ptg000043l.108	Glucose-1-phosphate adenylyltransferase large subunit 1, chloroplastic	AT5G19220
Xele.ptg000043l.110	Peroxisomal adenine nucleotide carrier 1	AT5G27520, AT3G05290
Xele.ptg000043l.141	Probable histone H2A.7	AT3G20670, AT5G54640, AT4G27230, AT1G51060
Xele.ptg000043l.150	Cold-regulated 413 plasma membrane protein 2	AT2G23680, AT2G15970, AT3G50830, AT4G37220
Xele.ptg000043l.155	Protein ESMERALDA 1	AT2G01480, AT1G14970
Xele.ptg000043l.196	Tubulin beta-8 chain	AT2G29550
Xele.ptg000043l.205	UPF0481 protein At3g47200	NA
Xele.ptg000043l.210	U-box domain-containing protein 33	NA
Xele.ptg000043l.225	NA	AT3G47080, AT1G07280, AT2G29670
Xele.ptg000043l.227	Activator of 90 kDa heat shock protein ATPase homolog 1	NA
Xele.ptg000043l.245	NA	AT1G21065
Xele.ptg000043l.247	NA	NA
Xele.ptg000043l.265	Outer envelope membrane protein 7	AT3G63160, AT5G19151, AT3G52420, AT2G34585
Xele.ptg000043l.304	E3 ubiquitin-protein ligase MBR2	NA
Xele.ptg000043l.309	Plant intracellular Ras-group-related LRR protein 6	AT4G26050, AT2G19330, AT4G29880
Xele.ptg000043l.312	NA	NA
Xele.ptg000043l.321	NA	NA
Xele.ptg000043l.324	Pathogenesis-related protein PR-1	AT4G25780
Xele.ptg000043l.338	NA	AT4G31410
Xele.ptg000043l.447	NA	AT2G32970
Xele.ptg000043l.45	Protein ENHANCED DISEASE RESISTANCE 4	AT3G56410, AT5G05190
Xele.ptg000043l.515	UDP-rhamnose/UDP-galactose transporter 2	AT1G76670, AT5G42420, AT1G21070
Xele.ptg000043l.516	Protein CLT2, chloroplastic	AT4G24460
Xele.ptg000043l.526	NA	AT1G10220, AT1G59590
Xele.ptg000043l.534	Strigolactone esterase D14	AT3G03990
Xele.ptg000043l.545	Cytochrome P450 CYP94D108	AT3G56630, family 94, subfamily D, polypeptide 2, AT1G34540, family 94, subfamily D, polypeptide 1
Xele.ptg000043l.557	NA	AT2G18860, AT4G30240
Xele.ptg000043l.560	Probable protein phosphatase 2C 78	NA
Xele.ptg000043l.595	Ninja-family protein AFP3	AT3G29575, AT1G13740, AT1G69260
Xele.ptg000043l.596	Ninja-family protein 2	AT3G29575, AT1G13740, AT1G69260
Xele.ptg000043l.618	Glucose-6-phosphate isomerase, cytosolic 1	AT5G42740
Xele.ptg000043l.665	Cysteine-rich receptor-like protein kinase 25	NA
Xele.ptg000043l.668	Peroxidase 29	NA
Xele.ptg000043l.67	Dual specificity protein phosphatase 1	AT3G06110, AT3G23610
Xele.ptg000043l.683	Mitogen-activated protein kinase kinase kinase 18	AT1G05100, AT5G67080, AT3G50310, AT2G32510, AT4G26890
Xele.ptg000043l.699	C2 domain-containing protein At1g53590	AT3G14590, AT1G53590
Xele.ptg000043l.75	Protein RETICULATA-RELATED 4, chloroplastic	AT5G12470
Xele.ptg000044l.130	Arabinogalactan protein 16	AT2G46330, AT3G61640, AT5G24105, AT5G53250
Xele.ptg000044l.133	NA	AT1G34010, AT3G13480, AT1G55475, AT1G22790
Xele.ptg000044l.161	Ras-related protein Rab7	AT1G22740, AT2G21880, AT4G09720
Xele.ptg000044l.177	NA	AT4G32920, AT5G11700
Xele.ptg000044l.180	Tetraspanin-2	AT2G19580
Xele.ptg000044l.253	NA	AT1G52140, AT3G16330, AT4G29110
Xele.ptg000044l.288	Ras-related protein RIC2	AT5G45750, AT1G16920, AT1G06400, AT4G18800
Xele.ptg000044l.312	DCD domain-containing protein NRP-B	AT3G11000, AT5G01660
Xele.ptg000044l.371	SMR domain-containing protein At5g58720	AT5G58720
Xele.ptg000044l.45	NA	AT3G58050, AT2G41960
Xele.ptg000044l.467	Galactinol--sucrose galactosyltransferase	AT5G40390
Xele.ptg000044l.476	NA	NA
Xele.ptg000044l.477	Dehydrin DHN1	NA
Xele.ptg000044l.494	Pheophytinase, chloroplastic	AT4G36530
Xele.ptg000044l.507	NA	NA
Xele.ptg000044l.508	Universal stress protein A-like protein	AT3G11950
Xele.ptg000044l.528	Putative phospholipid-transporting ATPase 9	AT3G27870, AT3G25610, AT1G68710, AT1G13210, AT1G26130
Xele.ptg000044l.537	Wee1-like protein kinase	AT1G02970
Xele.ptg000044l.58	Glyoxylase I 4	AT1G80160, AT1G15380
Xele.ptg000044l.594	NA	AT2G01300, AT1G15010
Xele.ptg000044l.652	Glycosyltransferase BC10	NA
Xele.ptg000044l.655	Calmodulin-binding protein 60 B	AT1G73805, AT5G26920
Xele.ptg000044l.672	Non-specific lipid-transfer protein 2	NA
Xele.ptg000044l.68	Acyl-protein thioesterase 2	AT3G15650, AT5G20060
Xele.ptg000044l.682	Putative lipid phosphate phosphatase 3, chloroplastic	AT3G02600, AT3G18220, AT2G01180, AT1G15080
Xele.ptg000044l.705	Phosphomannomutase/phosphoglucomutase	AT1G70820
Xele.ptg000044l.709	Uncharacterized protein At4g22758	AT1G23150, AT1G70780, AT5G37730
Xele.ptg000044l.72	NA	AT1G52720, AT3G15630
Xele.ptg000044l.88	Probable inactive receptor kinase At2g26730	AT2G26730
Xele.ptg000045l.180	ELMO domain-containing protein A	AT3G60260, AT2G44770
Xele.ptg000045l.190	Brassinosteroid-responsive RING protein 1	AT1G67856, AT1G24580
Xele.ptg000045l.221	NA	AT3G60440, AT3G60420, AT3G60450, AT3G60415
Xele.ptg000045l.236	NA	AT3G60520, AT1G02070
Xele.ptg000045l.76	Protein NRT1/ PTR FAMILY 8.3	AT3G54140, AT5G01180
Xele.ptg000045l.89	4-coumarate--CoA ligase 2	AT1G65060
Xele.ptg000045l.9	NA	AT5G45310
Xele.ptg000046l.105	14-3-3 protein 7	AT1G34760, AT1G22300, AT1G22290
Xele.ptg000046l.119	Probable trehalose-phosphate phosphatase 6	AT2G22190, AT4G39770, AT5G65140
Xele.ptg000046l.13	NA	AT1G27300
Xele.ptg000046l.14	Nuclear transport factor 2A	AT1G27310, AT1G27970
Xele.ptg000046l.153	Co-chaperone protein p23-1	AT4G02450
Xele.ptg000046l.184	NA	AT1G13990
Xele.ptg000046l.200	NA	NA
Xele.ptg000046l.213	NA	AT1G54740
Xele.ptg000046l.234	Probable E3 ubiquitin-protein ligase LUL4	AT3G06140, AT5G19080
Xele.ptg000046l.236	NA	AT1G03250
Xele.ptg000046l.246	Endo-1,3	AT3G23570, AT3G23600
Xele.ptg000046l.338	NA	NA
Xele.ptg000046l.339	Hydrophobic protein LTI6B	AT3G05890, AT1G57550, AT2G38905, AT3G05880
Xele.ptg000046l.340	Auxin-responsive protein IAA4	AT2G46990, AT3G17600, AT3G62100
Xele.ptg000046l.45	Cold-regulated protein 27	AT4G33980, AT5G42900
Xele.ptg000046l.85	Dicarboxylate transporter 2, chloroplastic	AT5G64290, AT5G64280
Xele.ptg000046l.87	NA	AT1G72240, AT1G35210, AT1G22470, AT5G65300
Xele.ptg000047l.101	UPF0496 protein 4	AT1G01550, AT4G01360, AT3G61500, AT2G46080
Xele.ptg000047l.144	Monothiol glutaredoxin-S10	AT2G20270, AT4G28730
Xele.ptg000047l.149	Beta-amylase 1, chloroplastic	AT3G23920
Xele.ptg000047l.15	Protein root UVB sensitive 2, chloroplastic	AT2G31190
Xele.ptg000047l.158	NA	AT3G24750
Xele.ptg000047l.186	Receptor homology region, transmembrane domain- and RING domain-containing protein 1	AT5G66160
Xele.ptg000047l.211	Heavy metal-associated isoprenylated plant protein 27	AT1G71050, AT4G35060, AT4G38580, AT1G22990, AT5G17450, AT5G66110
Xele.ptg000047l.34	BRCA1-associated RING domain protein 1	AT1G04020
Xele.ptg000047l.5	Protein S40-4	AT3G45210, AT5G03230, AT5G60680, AT2G28400
Xele.ptg000047l.56	Protein NARROW LEAF 1	AT5G45030, AT3G12950, AT2G35155
Xele.ptg000047l.59	NA	AT5G52410, AT5G23890
Xele.ptg000048l.27	Cytochrome P450 78A4	NA
Xele.ptg000048l.33	NA	AT2G36640, AT3G53040
Xele.ptg000049l.136	5'-nucleotidase SurE	AT1G72880
Xele.ptg000049l.162	Glycerophosphocholine acyltransferase 1	AT5G35460
Xele.ptg000049l.189	NA	NA
Xele.ptg000049l.190	Probable E3 ubiquitin-protein ligase RZFP34	NA
Xele.ptg000049l.195	Palmitoyl-acyl carrier protein thioesterase, chloroplastic	AT1G08510
Xele.ptg000049l.199	Protein CHLOROPLAST VESICULATION	AT2G25625
Xele.ptg000049l.208	Vacuolar protein-sorting-associated protein 37 homolog 1	NA
Xele.ptg000049l.213	NA	NA
Xele.ptg000049l.214	NA	NA
Xele.ptg000049l.215	NA	NA
Xele.ptg000049l.216	Lys-63-specific deubiquitinase BRCC36	AT3G06820, AT1G80210
Xele.ptg000049l.222	NA	NA
Xele.ptg000049l.252	NA	NA
Xele.ptg000049l.277	Protein SPEAR1	AT2G20080, AT4G28840
Xele.ptg000049l.320	Splicing factor U2af small subunit B	NA
Xele.ptg000049l.321	Uncharacterized protein At4g22758	AT2G27830
Xele.ptg000049l.340	Glucan endo-1,3-beta-glucosidase 14	AT2G27500
Xele.ptg000049l.354	Protein GL2-INTERACTING REPRESSOR 2	AT3G11600, AT3G52561, AT5G22270, AT5G06270
Xele.ptg000049l.385	RING-H2 finger protein ATL78	AT1G49200, AT3G18773, AT1G49210, AT1G49230, AT1G49220
Xele.ptg000049l.464	Deoxycytidine kinase	AT1G72040
Xele.ptg000049l.491	NA	NA
Xele.ptg000049l.521	UDP-glucuronate:xylan alpha-glucuronosyltransferase 1	AT1G77130, AT3G18660
Xele.ptg000049l.80	Early nodulin-like protein 4	AT4G32490, AT4G28365, AT4G27520
Xele.ptg000049l.81	Early nodulin-like protein 4	AT4G32490, AT4G28365, AT4G27520
Xele.ptg000049l.85	Oil body-associated protein 2B	AT5G45690, AT4G18920, AT1G29680
Xele.ptg000049l.93	NA	NA
Xele.ptg000054l.124	Putative chloride channel-like protein CLC-g	AT5G33280
Xele.ptg000054l.146	Protein HOMOLOG OF MAMMALIAN LYST-INTERACTING PROTEIN 5	AT4G26750
Xele.ptg000054l.169	Probable receptor-like serine/threonine-protein kinase At5g57670	AT2G18890
Xele.ptg000054l.194	Glutamate receptor 2.5	NA
Xele.ptg000054l.209	WAT1-related protein At4g30420	AT4G28040, AT4G30420
Xele.ptg000054l.234	Putrescine hydroxycinnamoyltransferase 1	AT5G57840, AT2G19070
Xele.ptg000054l.237	Putrescine hydroxycinnamoyltransferase 1	NA
Xele.ptg000054l.241	Probable protein phosphatase 2C 11	AT2G25070, AT4G31860
Xele.ptg000054l.242	NA	NA
Xele.ptg000054l.243	NA	AT4G30630, AT5G57910
Xele.ptg000054l.251	Phosphatidyl-N-methylethanolamine N-methyltransferase	AT1G80860
Xele.ptg000054l.277	Villin-5	AT5G57320, AT4G30160
Xele.ptg000054l.302	NA	NA
Xele.ptg000054l.303	NA	NA
Xele.ptg000054l.304	NA	AT5G10695, AT4G29905, AT5G57123
Xele.ptg000054l.305	Protein TRANSPARENT TESTA 9	AT3G28430
Xele.ptg000054l.340	Cation transporter HKT2	AT4G10310
Xele.ptg000054l.357	NA	AT2G21080
Xele.ptg000054l.358	NA	NA
Xele.ptg000054l.61	SNF1-related protein kinase regulatory subunit gamma-like PV42a	AT1G15330, AT1G80090
Xele.ptg000054l.94	Alpha-N-acetylglucosaminidase	NA
Xele.ptg000055l.100	NA	NA
Xele.ptg000055l.18	NA	NA
Xele.ptg000055l.199	Potassium transporter 6	NA
Xele.ptg000055l.211	NA	NA
Xele.ptg000055l.217	NA	NA
Xele.ptg000055l.221	Cinnamoyl-CoA reductase 1	NA
Xele.ptg000055l.266	Tonoplast dicarboxylate transporter	AT5G47560
Xele.ptg000055l.286	Uncharacterized WD repeat-containing protein C2A9.03	AT5G56190, AT1G55680, AT3G13340
Xele.ptg000055l.291	Probable calcium-binding protein CML21	AT4G26470
Xele.ptg000055l.37	Membrane-anchored ubiquitin-fold protein 4	AT3G26980, AT4G24990
Xele.ptg000056l.10	Isocitrate dehydrogenase [NADP], chloroplastic/mitochondrial	AT1G54340, AT5G14590
Xele.ptg000056l.128	Squalene monooxygenase SE1	AT2G22830, AT4G37760
Xele.ptg000056l.129	Amino acid transporter AVT6A	NA
Xele.ptg000056l.139	Glycosyltransferase BC10	AT1G51770, AT3G21310, AT5G11730, AT5G25970
Xele.ptg000056l.191	Casein kinase II subunit alpha-2	AT2G23080, alpha chain 3, AT3G50000, alpha chain 2, ALPHA CHAIN 2, AT5G67380
Xele.ptg000056l.213	Beta-glucosidase 21	NA
Xele.ptg000056l.288	Diacylglycerol kinase 1	AT5G07920
Xele.ptg000056l.317	Cytochrome P450 81Q32	AT5G10610, family 81, subfamily K, polypeptide 1, AT4G37410, family 81, subfamily F, polypeptide 4, AT4G37370, family 81, subfamily D, polypeptide 8, AT4G37310, family 81, subfamily H, polypeptide 1, AT5G57220, family 81, subfamily F, polypeptide 2, AT4G37400, family 81, subfamily F, polypeptide 3, AT4G37430, family 91, subfamily A, polypeptide 2, AT4G37320, family 81, subfamily D, polypeptide 5, AT4G37340, family 81, subfamily D, polypeptide 3, AT5G10600, family 81, subfamily K, polypeptide 2, AT5G67310, family 81, subfamily G, polypeptide 1, AT5G36220, family 81, subfamily D, polypeptide 1, AT3G28740, family 81, subfamily D, polypeptide 11, AT4G37330, family 81, subfamily D, polypeptide 4, AT1G66540
Xele.ptg000056l.377	NA	NA
Xele.ptg000056l.388	Probable GMP synthase [glutamine-hydrolyzing]	AT1G15970, AT5G57970, AT1G75090, AT1G80850
Xele.ptg000056l.65	NA	AT3G29280
Xele.ptg000056l.76	Probable mitochondrial-processing peptidase subunit beta, mitochondrial	AT3G02090
Xele.ptg000059l.135	SNARE-interacting protein KEULE	AT1G12360
Xele.ptg000059l.14	NA	AT1G20440
Xele.ptg000059l.228	NA	NA
Xele.ptg000059l.236	Embryogenesis-associated protein EMB8	AT3G50790
Xele.ptg000059l.295	NA	AT3G60520, AT1G02070
Xele.ptg000059l.303	Sphingomyelin phosphodiesterase 4	AT5G47400
Xele.ptg000059l.333	Vesicle-associated protein 2-1	AT5G47180
Xele.ptg000059l.34	Eukaryotic translation initiation factor 4B3	AT4G38710
Xele.ptg000059l.344	Glutamate dehydrogenase 2	AT5G07440
Xele.ptg000059l.394	Chaperone protein DnaJ	AT5G16650
Xele.ptg000059l.431	Choline-phosphate cytidylyltransferase 2	AT2G32260
Xele.ptg000059l.432	ADP-ribosylation factor	AT5G17060, AT3G03120
Xele.ptg000059l.455	NA	NA
Xele.ptg000059l.470	Syntaxin-22	AT5G46860, AT5G16830, AT4G17730
Xele.ptg000063l.111	NA	AT5G59400
Xele.ptg000063l.138	Phosphatidylinositol/phosphatidylcholine transfer protein SFH3	AT3G46450
Xele.ptg000063l.192	NA	AT3G53470
Xele.ptg000063l.35	Calcium-transporting ATPase 5, plasma membrane-type	AT3G21180, AT5G57110, isoform 8, AT4G29900
Xele.ptg000063l.5	YTH domain-containing protein ECT2	AT5G58190, AT3G13060, AT3G03950
Xele.ptg000063l.81	Chaperone protein dnaJ 8, chloroplastic	AT1G72070, AT1G80920
Xele.ptg000063l.83	NA	NA
Xele.ptg000063l.86	Acetyl transferase GW6a	AT2G30090, AT5G67430
Xele.ptg000063l.90	NA	NA
Xele.ptg000067l.146	Chaperonin-like RbcX protein 2, chloroplastic	AT5G19855
Xele.ptg000067l.15	NA	AT1G72510, AT5G20670, AT2G09970
Xele.ptg000067l.155	NA	AT3G13780
Xele.ptg000067l.158	IQ domain-containing protein IQM1	AT4G33050, AT2G26190, AT5G57010
Xele.ptg000067l.16	Protein OPAQUE1	AT3G58160, AT4G33200
Xele.ptg000067l.164	Protein NDL2	AT5G56750, AT5G11790, AT2G19620
Xele.ptg000067l.244	Probable tocopherol cyclase, chloroplastic	AT4G32770
Xele.ptg000067l.253	NA	AT5G19540
Xele.ptg000067l.272	NA	NA
Xele.ptg000067l.279	Arabinogalactan protein 16	AT2G46330, AT3G61640, AT5G24105, AT5G53250
Xele.ptg000067l.284	Hydroquinone glucosyltransferase	AT1G01390, AT1G01420, AT4G01070
Xele.ptg000067l.302	Uncharacterized membrane protein YuiD	AT3G12685
Xele.ptg000067l.309	Protein DJ-1 homolog B	AT1G53280, AT3G14990
Xele.ptg000067l.319	Sodium/calcium exchanger NCL1	AT1G53210
Xele.ptg000067l.341	NA	NA
Xele.ptg000067l.346	NA	AT1G19680, AT4G39140, AT1G75400, AT2G21500
Xele.ptg000067l.381	NA	AT1G23790, AT1G70340
Xele.ptg000067l.391	NA	AT1G48960
Xele.ptg000067l.394	Protein MOTHER of FT and TFL1 homolog 1	AT1G18100
Xele.ptg000067l.40	Adenine nucleotide transporter BT1, chloroplastic/mitochondrial	AT4G32400
Xele.ptg000067l.419	NA	AT2G01300, AT1G15010
Xele.ptg000067l.456	NA	NA
Xele.ptg000067l.461	Lipid phosphate phosphatase 2	AT3G02600, AT3G18220, AT2G01180, AT1G15080
Xele.ptg000067l.467	NA	AT3G15760, AT1G52565
Xele.ptg000067l.468	Calcium-dependent mitochondrial ATP-magnesium/phosphate carrier protein 2	AT5G07320, AT5G51050, AT5G61810
Xele.ptg000067l.474	Heme oxygenase 1, chloroplastic	AT1G58300, AT2G26670, AT1G69720
Xele.ptg000067l.50	Nudix hydrolase 19, chloroplastic	AT5G20070
Xele.ptg000067l.539	Cinnamoyl-CoA reductase 1	NA
Xele.ptg000067l.543	Lipid phosphate phosphatase delta	AT3G58490
Xele.ptg000067l.553	Heat shock 70 kDa protein 8	AT2G32120
Xele.ptg000067l.554	NA	AT5G28150, AT3G04860, AT5G11000
Xele.ptg000067l.595	Late embryogenesis abundant protein 31	NA
Xele.ptg000067l.634	PRA1 family protein E	AT1G08770, AT1G04260
Xele.ptg000067l.707	Sugar transport protein MST4	AT5G26340
Xele.ptg000067l.74	ABC transporter G family member 36	NA
Xele.ptg000067l.755	NA	NA
Xele.ptg000067l.756	Digalactosyldiacylglycerol synthase 2, chloroplastic	AT4G00550
Xele.ptg000067l.76	E3 ubiquitin-protein ligase At1g12760	AT4G32600, AT1G80400
Xele.ptg000067l.760	NA	AT3G52105
Xele.ptg000067l.77	Anthocyanin 5-aromatic acyltransferase	AT3G29680, AT3G29636, AT5G39050, AT3G29690, AT3G29670, AT3G29590, AT5G39090, AT5G61160, AT5G39080, AT3G29720, AT3G29635
Xele.ptg000067l.773	Protein JINGUBANG	AT4G34380, AT2G26490, AT1G49450, AT1G47610, AT3G50390, AT3G18950
Xele.ptg000067l.78	Coumaroyl-CoA:anthocyanidin 3-O-glucoside-6''-O-coumaroyltransferase 1	AT3G29680, AT3G29636, AT5G39050, AT3G29690, AT3G29670, AT3G29590, AT5G39090, AT5G61160, AT5G39080, AT3G29720, AT3G29635
Xele.ptg000067l.79	NA	AT4G32610, AT2G25670
Xele.ptg000068l.100	NA	NA
Xele.ptg000068l.105	Probable E3 ubiquitin-protein ligase RHB1A	AT4G23450, AT5G41350, AT4G00335
Xele.ptg000068l.127	Serine carboxypeptidase 3	AT3G45010, AT3G10410
Xele.ptg000068l.23	NA	AT2G37035
Xele.ptg000068l.25	NA	NA
Xele.ptg000068l.26	NA	AT1G06515, AT2G30942
Xele.ptg000068l.59	Probable voltage-gated potassium channel subunit beta	AT1G04690
Xele.ptg000068l.71	Pheophorbide a oxygenase, chloroplastic	AT3G44880
Xele.ptg000068l.76	NA	AT5G52410, AT5G23890
Xele.ptg000068l.84	NA	AT5G20045, AT5G07490, AT2G35658, AT4G16840, AT5G61630
Xele.ptg000068l.90	NA	NA
Xele.ptg000077l.28	Probable desiccation-related protein LEA14	NA
Xele.ptg000077l.47	NA	AT2G43540
Xele.ptg000101l.111	NA	AT2G46915
Xele.ptg000101l.112	Inositol-tetrakisphosphate 1-kinase 5	NA
Xele.ptg000101l.123	WAT1-related protein At5g47470	AT5G47470, AT4G16620
Xele.ptg000101l.14	Probable 1-acylglycerol-3-phosphate O-acyltransferase	AT4G24160
Xele.ptg000101l.153	FCS-Like Zinc finger 2	AT4G17670, AT5G47060, AT2G44670
Xele.ptg000101l.193	Protein MET1, chloroplastic	AT5G17170
Xele.ptg000101l.5	NA	NA
Xele.ptg000101l.65	NA	AT5G41960
Xele.ptg000101l.66	Outer mitochondrial transmembrane helix translocase	NA
Xele.ptg000101l.84	Protein STAY-GREEN homolog, chloroplastic	AT4G22920, AT4G11910, AT4G11911

### Sheet: Cluster 5
Gene ID	Gene name	Arabidopsis homologue ID(s)
Xele.ptg000001l.12	ATP-dependent zinc metalloprotease FTSH 9, chloroplastic	AT3G47060, AT5G58870
Xele.ptg000001l.205	Abscisic acid receptor PYL3	AT4G01026, AT4G27920, AT1G01360, AT5G53160
Xele.ptg000001l.217	Probable serine/threonine-protein kinase SIS8	AT5G11850
Xele.ptg000001l.30	NA	AT2G29510, AT2G37930, AT5G01030, AT5G59020
Xele.ptg000001l.46	Probable mannose-1-phosphate guanylyltransferase 1	AT2G39770
Xele.ptg000001l.54	AT-hook motif nuclear-localized protein 15	AT3G55560, AT3G04570, AT4G14465
Xele.ptg000001l.554	NA	NA
Xele.ptg000001l.564	NA	NA
Xele.ptg000001l.579	RNA polymerase sigma factor sigA	AT1G64860
Xele.ptg000001l.590	CASP-like protein 4A3	AT2G36330, AT5G62820, AT5G40300
Xele.ptg000001l.595	NA	AT5G14730, AT1G23710, AT3G01513, AT1G70420, AT3G27880, AT5G62770
Xele.ptg000001l.609	Protein PLASTID MOVEMENT IMPAIRED 2	AT1G66840, AT5G38150
Xele.ptg000002l.182	E3 ubiquitin-protein ligase RNF13	AT5G45290
Xele.ptg000002l.396	NA	AT3G48020, AT5G25240, AT5G62865
Xele.ptg000002l.399	NA	NA
Xele.ptg000002l.457	NA	NA
Xele.ptg000002l.525	Polygalacturonase inhibitor 2	AT5G06860, AT3G12145, AT5G06870
Xele.ptg000002l.533	NA	NA
Xele.ptg000002l.72	Uncharacterized protein At2g39910	AT2G39910
Xele.ptg000003l.1108	Protein HHL1, chloroplastic	AT1G67700
Xele.ptg000003l.1109	2-methylbutanal oxime monooxygenase	AT5G25120, family 71, subfamily B, polypeptide 11, AT3G26320, family 71, subfamily B, polypeptide 36, AT3G53300, family 71, subfamily B, polypeptide 31, AT3G26160, family 71, subfamily B, polypeptide 17, AT5G25180, family 71, subfamily B, polypeptide 14, AT5G25130, family 71, subfamily B, polypeptide 12, AT1G13090, family 71, subfamily B, polypeptide 28, AT5G25140, family 71, subfamily B, polypeptide 13, AT1G13110, family 71 subfamily B, polypeptide 7, AT1G13100, family 71, subfamily B, polypeptide 29, AT3G53280, AT3G26150, family 71, subfamily B, polypeptide 16, AT2G24180, AT3G26290, family 71, subfamily B, polypeptide 26, AT3G26330, family 71, subfamily B, polypeptide 37, AT1G13080, family 71, subfamily B, polypeptide 2, AT3G26180, family 71, subfamily B, polypeptide 20, AT3G26200, family 71, subfamily B, polypeptide 22, AT3G26310, family 71, subfamily B, polypeptide 35, AT3G26170, family 71, subfamily B, polypeptide 19, AT3G26270, family 71, subfamily B, polypeptide 25, AT3G26190, family 71, subfamily B, polypeptide 21, AT5G57260, family 71, subfamily B, polypeptide 10, AT3G44250, family 71, subfamily B, polypeptide 38, AT4G31500, family 83, subfamily B, polypeptide 1, AT3G26280, family 71, subfamily B, polypeptide 4, AT5G35715, family 71, subfamily B, polypeptide 8, AT4G13770, family 83, subfamily A, polypeptide 1, AT3G26220, family 71, subfamily B, polypeptide 3, AT3G26210, family 71, subfamily B, polypeptide 23, AT3G26830, AT3G53305, family 71, subfamily B, polypeptide 32, AT3G26230, family 71, subfamily B, polypeptide 24, AT3G53290, family 71, subfamily B, polypeptide 30 pseudogene
Xele.ptg000003l.1148	Uncharacterized protein At4g14100	AT3G23760, AT4G14100
Xele.ptg000003l.1149	LRR receptor-like serine/threonine-protein kinase RPK2	NA
Xele.ptg000003l.1186	CASP-like protein 1E1	NA
Xele.ptg000003l.1195	E3 ubiquitin-protein ligase MIEL1	AT5G18650
Xele.ptg000003l.131	Blue copper protein	NA
Xele.ptg000003l.1341	Probable serine/threonine-protein kinase SIS8	AT5G49470, AT3G06620, AT1G67890, AT3G06640
Xele.ptg000003l.1435	Magnesium-protoporphyrin IX monomethyl ester [oxidative] cyclase, chloroplastic	AT3G56940
Xele.ptg000003l.1486	Uncharacterized protein At5g39570	NA
Xele.ptg000003l.1532	NA	AT1G06930, AT5G01790
Xele.ptg000003l.1554	Abscisic acid receptor PYL4	AT2G38310, AT5G05440, AT5G45860, AT5G45870, AT2G40330, AT4G18620
Xele.ptg000003l.236	AT-hook motif nuclear-localized protein 11	AT1G63480, AT1G63470, AT3G61310, AT2G45850
Xele.ptg000003l.246	E3 ubiquitin-protein ligase RZFP34	AT5G22920
Xele.ptg000003l.273	LysM domain receptor-like kinase 3	AT3G57120
Xele.ptg000003l.284	Probable FAD synthase	AT5G03430
Xele.ptg000003l.316	Protein PAL OF QUIRKY	AT5G64430, AT5G09620
Xele.ptg000003l.357	NA	AT4G29310, AT1G50040, AT5G17640, AT3G19680
Xele.ptg000003l.370	NA	AT5G07610
Xele.ptg000003l.43	Lipoyl synthase, mitochondrial	AT2G20860
Xele.ptg000003l.566	Protein ROOT PRIMORDIUM DEFECTIVE 1	AT4G33495
Xele.ptg000003l.729	NA	NA
Xele.ptg000003l.761	Protein G1-like9	AT1G07090, AT1G16910, AT2G42610, AT5G28490, AT3G04510, AT4G18610, AT1G78815, AT5G58500
Xele.ptg000003l.83	Indole-3-acetic acid-induced protein ARG7	AT1G75590, AT5G10990, AT1G19840, AT4G34750
Xele.ptg000003l.859	NA	AT1G07330, AT5G58880, AT2G29620, AT5G17910
Xele.ptg000003l.871	F-box protein At2g26850	AT2G32560, AT2G41170, AT2G26850
Xele.ptg000003l.879	WAT1-related protein At5g07050	AT5G07050
Xele.ptg000003l.88	Peptide methionine sulfoxide reductase A5	NA
Xele.ptg000003l.896	Pentatricopeptide repeat-containing protein At4g20740	AT4G20740
Xele.ptg000003l.91	NA	AT2G17972
Xele.ptg000003l.953	NA	NA
Xele.ptg000003l.954	UDP-glycosyltransferase 73D1	AT4G34131, AT2G36790, AT2G15480, AT2G15490, AT4G34138, AT2G36780, AT3G53160, AT2G36760, AT2G36770, AT3G53150, AT4G34135, AT2G36800, AT2G36750
Xele.ptg000003l.962	Magnesium-chelatase subunit ChlH, chloroplastic	AT5G13630
Xele.ptg000003l.978	NA	AT1G03340, AT4G02920
Xele.ptg000004l.137	NA	AT2G16030, AT4G26730
Xele.ptg000004l.213	Kinesin-like protein KIN-14L	AT5G65460, AT5G10470
Xele.ptg000004l.266	NA	NA
Xele.ptg000004l.291	NA	NA
Xele.ptg000004l.359	Protein PSK SIMULATOR 1	AT5G04550
Xele.ptg000004l.498	Receptor-like cytoplasmic kinase 176	AT2G28930, AT1G07570
Xele.ptg000004l.499	Protein FAR-RED ELONGATED HYPOCOTYL 1	AT2G37678, AT5G02200
Xele.ptg000004l.53	15.4 kDa class V heat shock protein	NA
Xele.ptg000004l.81	Phospholipase A1-Igamma1, chloroplastic	AT1G30370
Xele.ptg000004l.96	NA	AT3G20680
Xele.ptg000005l.224	NA	AT1G21500
Xele.ptg000005l.238	NA	AT1G05870, AT2G31560, AT2G43340
Xele.ptg000005l.29	NA	NA
Xele.ptg000005l.36	NA	AT3G52610
Xele.ptg000005l.38	NA	NA
Xele.ptg000005l.459	Tetrapyrrole-binding protein, chloroplastic	AT3G59400
Xele.ptg000005l.504	EIN3-binding F-box protein 2	AT5G25350
Xele.ptg000005l.528	F-box protein GID2	AT4G24210
Xele.ptg000005l.590	Type I inositol polyphosphate 5-phosphatase 12	AT2G31830, AT2G43900, AT1G05630
Xele.ptg000005l.689	NA	NA
Xele.ptg000005l.690	NA	NA
Xele.ptg000005l.86	Protein BOLA2	AT5G09830
Xele.ptg000006l.131	Peroxidase 60	NA
Xele.ptg000006l.167	Serine/threonine-protein kinase D6PKL2	AT2G44830
Xele.ptg000006l.18	Rop guanine nucleotide exchange factor 14	AT1G31650
Xele.ptg000006l.242	Protein NRT1/ PTR FAMILY 6.3	AT1G12110
Xele.ptg000006l.261	Auxin-responsive protein SAUR36	AT2G45210, AT4G12410, AT3G60690, AT3G03847, AT4G22620
Xele.ptg000006l.378	Phytoene synthase, chloroplastic	AT5G17230
Xele.ptg000006l.419	HVA22-like protein i	AT1G19950, AT1G75700, AT2G36020, AT5G42560
Xele.ptg000006l.432	NA	AT3G60850
Xele.ptg000006l.438	NA	NA
Xele.ptg000006l.46	GTP cyclohydrolase 1	AT3G07270
Xele.ptg000006l.569	NA	AT2G02170
Xele.ptg000006l.617	24-methylenesterol C-methyltransferase 2	AT1G76090, AT1G20330
Xele.ptg000006l.627	Dehydrin COR410	AT1G20440
Xele.ptg000006l.661	NA	NA
Xele.ptg000007l.112	Uncharacterized protein At1g66480	AT5G37840, AT2G01340, AT1G66480, AT1G71015
Xele.ptg000007l.196	Uncharacterized transporter AF_0788	NA
Xele.ptg000007l.353	Transcription factor bHLH143	AT5G09460, AT5G50010, AT5G64340
Xele.ptg000007l.385	Uncharacterized protein At3g28850	AT5G39865, AT3G28850
Xele.ptg000007l.413	Protein PAL OF QUIRKY	AT5G63130, AT3G48240, AT3G26510, AT1G70640
Xele.ptg000007l.415	NA	AT3G15358, AT1G53035
Xele.ptg000007l.440	Mitochondrial inner membrane protease ATP23	AT3G03420
Xele.ptg000007l.47	Protein Brevis radix-like 1	AT1G54180, AT3G14000, AT5G20540
Xele.ptg000008l.100	Protochlorophyllide reductase B, chloroplastic	AT1G03630, AT5G54190, AT4G27440
Xele.ptg000008l.211	F-box protein At2g26160	AT1G69090, AT1G10110, AT2G04810, AT5G25290, AT2G33200, AT2G26160, AT5G24040, AT3G22345, AT2G05970, AT4G22170, AT4G14165, AT4G35733, AT2G24080, AT1G65760, AT4G22660, AT1G65735, AT1G64840, AT4G22035, AT1G65770, AT2G16300, AT2G16290, AT3G25750, AT3G22333, AT5G14160, AT2G04840, AT2G17690, AT1G44080, AT1G65740, AT4G12820, AT4G17565, AT5G60060, AT2G24255, AT4G22165, AT5G66830, AT5G55150, AT1G27550, AT2G17036, AT1G67160, AT5G25300, AT3G03726, AT3G03730, AT4G22060, AT2G03560, AT2G17030, AT1G27540, AT2G24250, AT4G22180, AT1G57906, AT5G38270, AT2G04830, AT2G14500, AT2G03610, AT1G27580, AT4G10820, AT2G14290, AT2G03580, AT4G12810, AT3G22337, AT2G33190
Xele.ptg000008l.218	Serine/threonine-protein kinase WAG1	AT1G53700, AT3G14370
Xele.ptg000008l.362	Probable purine permease 11	AT4G18197, AT4G18220, AT4G08700, AT4G18195, AT4G18190, AT1G44750, AT5G41160, AT4G18210, AT4G18205
Xele.ptg000008l.43	Protein ALTERED PHOSPHATE STARVATION RESPONSE 1	AT1G20530, AT2G17110, AT4G35240
Xele.ptg000008l.439	Wall-associated receptor kinase 17	AT4G31100, AT1G79680, AT4G31110, AT1G16130, AT1G16120, AT1G19390, AT1G17910, AT1G69730, AT1G16150, AT1G79670, AT1G16110, AT1G16260, AT1G16160
Xele.ptg000008l.440	GTP cyclohydrolase 1	AT3G07270
Xele.ptg000008l.98	LanC-like protein GCL2	AT1G52920, AT2G20770
Xele.ptg000009l.132	NA	NA
Xele.ptg000009l.192	Alpha,alpha-trehalose-phosphate synthase [UDP-forming] 6	AT1G68020
Xele.ptg000009l.252	NA	NA
Xele.ptg000009l.303	NA	AT1G08790, AT3G04700, AT5G28690
Xele.ptg000009l.401	U-box domain-containing protein 62	AT5G05230, AT2G40640
Xele.ptg000009l.421	Alanine--glyoxylate aminotransferase 2 homolog 3, mitochondrial	AT3G08860, AT2G38400, AT4G39660
Xele.ptg000009l.551	Peroxisomal membrane protein 13	AT3G07560
Xele.ptg000009l.622	Probable pectinesterase 8	NA
Xele.ptg000009l.750	GTP-binding protein SAR1A	AT4G02080, AT1G56330, AT1G09180
Xele.ptg000009l.791	CBL-interacting protein kinase 21	AT3G17510
Xele.ptg000009l.87	NA	AT2G17300, AT4G35320
Xele.ptg000010l.117	L10-interacting MYB domain-containing protein	NA
Xele.ptg000010l.32	Sugar transport protein MST3	NA
Xele.ptg000010l.35	Vesicle-associated protein 4-2	AT4G05060, AT4G21450, AT5G54110
Xele.ptg000010l.80	Plasma membrane ATPase 1	AT5G62670, AT3G47950
Xele.ptg000011l.10	Protein GLUTAMINE DUMPER 1	NA
Xele.ptg000011l.144	Peroxidase 5	NA
Xele.ptg000011l.148	NA	AT1G10657
Xele.ptg000011l.398	Leucine aminopeptidase	AT5G13520
Xele.ptg000011l.48	Malonyl-coenzyme A:anthocyanin 3-O-glucoside-6''-O-malonyltransferase	AT3G29680, AT3G29636, AT5G39050, AT3G29690, AT3G29670, AT3G29590, AT5G39090, AT5G61160, AT5G39080, AT3G29720, AT3G29635
Xele.ptg000011l.502	Serine/arginine-rich SC35-like splicing factor SCL28	AT5G18810
Xele.ptg000011l.59	Class V chitinase CHIT5	AT4G19810
Xele.ptg000011l.639	Protein MALE DISCOVERER 2	AT5G07150, AT3G56050, AT5G58540, AT2G40270, AT4G18640, AT5G45840
Xele.ptg000011l.75	NA	NA
Xele.ptg000011l.87	Wall-associated receptor kinase-like 22	NA
Xele.ptg000012l.1012	Vesicle transport protein SFT2B	AT5G23550
Xele.ptg000012l.1054	Calmodulin-like protein 3	AT4G03290, AT3G59440, AT4G12860, AT3G07490, AT3G59450, AT2G43290
Xele.ptg000012l.1176	Brassinosteroid LRR receptor kinase BRL2	AT1G55610, AT3G13380, AT2G01950
Xele.ptg000012l.2	G-type lectin S-receptor-like serine/threonine-protein kinase SD2-5	NA
Xele.ptg000012l.231	Protein MODIFYING WALL LIGNIN-1	AT5G17210
Xele.ptg000012l.327	DeSI-like protein At4g17486	NA
Xele.ptg000012l.339	Protein ROH1A	AT4G23530, AT4G11300, AT1G63930
Xele.ptg000012l.387	UTP:RNA uridylyltransferase 1	AT2G45620
Xele.ptg000012l.403	Sorbitol dehydrogenase	NA
Xele.ptg000012l.414	AAA-ATPase At3g50940	AT3G50940, AT3G50930
Xele.ptg000012l.423	StAR-related lipid transfer protein 7, mitochondrial	AT1G64720
Xele.ptg000012l.615	E3 ubiquitin-protein ligase RZFP34	AT5G22920
Xele.ptg000012l.866	Monooxygenase 2	NA
Xele.ptg000012l.912	NA	NA
Xele.ptg000012l.991	Probable carboxylesterase 18	AT5G23530
Xele.ptg000013l.127	NA	AT5G02510
Xele.ptg000013l.158	Protein-tyrosine-phosphatase MKP1	NA
Xele.ptg000013l.18	F-box/kelch-repeat protein At1g51550	AT1G51550
Xele.ptg000013l.20	B-box zinc finger protein 32	AT5G54470, AT3G21890, AT3G21150, AT4G15248, AT4G27310
Xele.ptg000013l.271	Abscisic acid receptor PYL5	AT2G38310, AT5G05440, AT5G45860, AT5G45870, AT2G40330, AT4G18620
Xele.ptg000013l.272	Abscisic acid receptor PYL4	AT2G38310, AT5G05440, AT5G45860, AT5G45870, AT2G40330, AT4G18620
Xele.ptg000013l.417	Magnesium-protoporphyrin IX monomethyl ester [oxidative] cyclase, chloroplastic	AT3G56940
Xele.ptg000013l.438	F-box protein At2g26850	AT2G32560, AT2G41170, AT2G26850
Xele.ptg000013l.471	NA	AT4G14270, AT2G41430
Xele.ptg000013l.518	Serine/threonine-protein kinase EDR1	AT5G49470, AT3G06620, AT1G67890, AT3G06640
Xele.ptg000013l.646	Translationally-controlled tumor protein homolog	AT3G16640, AT3G05540
Xele.ptg000013l.735	NA	AT5G13890
Xele.ptg000013l.743	NA	NA
Xele.ptg000013l.978	UPF0235 protein At5g63440	AT5G63440
Xele.ptg000014l.228	GPI mannosyltransferase 1	AT5G22130
Xele.ptg000014l.235	Oxygen-evolving enhancer protein 2, chloroplastic	AT2G04305
Xele.ptg000014l.35	Serine carboxypeptidase-like 26	AT3G17180
Xele.ptg000015l.228	Lipase 3	AT5G21950, AT1G72620, AT1G17430, AT4G33180
Xele.ptg000015l.250	RING-H2 finger protein ATL5	NA
Xele.ptg000015l.48	NDR1/HIN1-like protein 13	AT1G17620, AT5G11890
Xele.ptg000015l.72	Large ribosomal subunit protein eL20z	AT1G54217, AT5G57060, AT4G26060
Xele.ptg000016l.142	Cryptochrome-1	AT4G08920
Xele.ptg000016l.210	Probable glucomannan 4-beta-mannosyltransferase 2	AT3G56000, AT2G35650, AT1G23480, AT5G16190, AT1G24070, AT4G13410, AT4G16590
Xele.ptg000016l.218	Transcription termination factor MTEF1, chloroplastic	AT2G03050
Xele.ptg000016l.22	Protein GLUTAMINE DUMPER 1	NA
Xele.ptg000016l.224	NA	AT1G26761
Xele.ptg000016l.299	F-box protein SKIP5	AT3G54480
Xele.ptg000016l.351	Organic cation/carnitine transporter 4	AT3G20660
Xele.ptg000016l.382	Ribosomal RNA large subunit methyltransferase E	AT5G13830
Xele.ptg000016l.398	E3 ubiquitin-protein ligase RDUF2	NA
Xele.ptg000016l.403	L-type lectin-domain containing receptor kinase SIT2	NA
Xele.ptg000016l.83	G-type lectin S-receptor-like serine/threonine-protein kinase At5g35370	AT5G35370
Xele.ptg000017l.180	F-box/kelch-repeat protein At1g23390	AT1G23390
Xele.ptg000017l.181	NA	NA
Xele.ptg000017l.20	Peptidyl-prolyl cis-trans isomerase CYP26-2, chloroplastic	AT1G74070
Xele.ptg000018l.1011	Pentatricopeptide repeat-containing protein At3g04760, chloroplastic	AT3G04760
Xele.ptg000018l.1136	E3 ubiquitin-protein ligase WAV3	AT3G54780, AT2G38970, AT1G08050, AT5G60710
Xele.ptg000018l.1623	E3 ubiquitin-protein ligase CHIP	NA
Xele.ptg000018l.1625	Uncharacterized protein YacP	AT2G02410
Xele.ptg000018l.1699	NA	AT1G06010
Xele.ptg000018l.1714	NA	AT1G29240, AT2G30990, AT5G45850, AT4G18630, AT2G34170
Xele.ptg000018l.1920	Histone-lysine N-methyltransferase, H3 lysine-9 specific SUVH6	AT2G22740, AT2G35160
Xele.ptg000018l.1921	Lycopene epsilon cyclase, chloroplastic	AT5G57030
Xele.ptg000018l.2005	Probable alpha,alpha-trehalose-phosphate synthase [UDP-forming] 7	AT1G06410
Xele.ptg000018l.2052	Hexokinase-2	AT4G29130, AT2G19860, AT4G37840
Xele.ptg000018l.2131	L-type lectin-domain containing receptor kinase S.4	AT3G55550
Xele.ptg000018l.2171	NA	AT5G58990, AT5G52370
Xele.ptg000018l.340	EIN3-binding F-box protein 1	AT5G25350
Xele.ptg000018l.36	NA	AT3G60410, AT1G68340, AT1G25370, AT4G17440, AT1G48770, AT3G18295
Xele.ptg000018l.365	UPF0481 protein At3g47200	AT2G36430, AT3G50160, AT5G22560, AT3G50130, AT3G50140, AT3G50180, AT3G50190, AT3G50200, AT5G11290, AT3G50150, AT3G44695, AT3G50120, AT3G47210, AT3G44710, AT5G22550, AT3G44700, AT3G50170, AT5G22540, AT4G31980, AT3G47250, AT3G47200
Xele.ptg000018l.386	RecQ-mediated genome instability protein 1	AT5G63540
Xele.ptg000018l.426	dCTP pyrophosphatase 1	AT3G25400
Xele.ptg000018l.508	NA	AT5G06240
Xele.ptg000018l.513	Protein NUCLEAR FUSION DEFECTIVE 4	AT2G39210, AT2G28120
Xele.ptg000018l.532	NA	AT2G01580, AT3G46890, AT5G05950, AT3G07510
Xele.ptg000018l.562	Rab GTPase-activating protein 22	NA
Xele.ptg000018l.632	Protein CANDIDATE G-PROTEIN COUPLED RECEPTOR 7	AT5G42090
Xele.ptg000018l.634	Kinesin-like protein KIN-UB	AT1G12430, gene A, AT1G01950, gene B
Xele.ptg000018l.652	NA	NA
Xele.ptg000018l.692	Histone-arginine methyltransferase METTL23	AT1G63855
Xele.ptg000018l.757	Thioredoxin X, chloroplastic	AT1G50320
Xele.ptg000018l.764	NA	NA
Xele.ptg000018l.790	Protein OXIDATIVE STRESS 3	AT4G26288, AT3G03170, AT5G56550
Xele.ptg000018l.803	Uncharacterized protein At4g15970	NA
Xele.ptg000018l.808	Homoserine kinase	AT2G17265
Xele.ptg000018l.857	Potassium transporter 26	NA
Xele.ptg000018l.870	AT-hook motif nuclear-localized protein 11	AT1G63480, AT1G63470, AT3G61310, AT2G45850
Xele.ptg000018l.88	NA	NA
Xele.ptg000018l.942	NA	AT1G75560
Xele.ptg000018l.968	33 kDa ribonucleoprotein, chloroplastic	AT1G60000
Xele.ptg000020l.141	NA	AT1G52330, AT4G13270
Xele.ptg000020l.175	NA	AT5G54540
Xele.ptg000020l.373	Pentatricopeptide repeat-containing protein At1g79080, chloroplastic	AT1G79080
Xele.ptg000020l.425	Probable xyloglucan glycosyltransferase 7	AT4G07960
Xele.ptg000020l.43	Zinc finger AN1 domain-containing stress-associated protein 15	AT3G12630
Xele.ptg000020l.490	Probable inactive purple acid phosphatase 2	AT2G03450, AT1G13900
Xele.ptg000020l.575	Protein NEOXANTHIN-DEFICIENT 1	AT1G28100
Xele.ptg000020l.64	Nicotinamidase 1	AT2G22570
Xele.ptg000021l.110	Molybdenum cofactor sulfurase	NA
Xele.ptg000021l.26	Cytochrome P450 85A1	AT5G38970, AT3G30180
Xele.ptg000021l.267	Transcription termination factor MTEF1, chloroplastic	AT2G34620
Xele.ptg000021l.429	NA	NA
Xele.ptg000021l.64	Flavin-containing monooxygenase FMO GS-OX-like 9	AT5G07800, AT5G61290
Xele.ptg000022l.1292	Palmitoyl-monogalactosyldiacylglycerol delta-7 desaturase, chloroplastic	AT1G06360, AT3G15850, AT1G06090, AT1G06100, AT1G06350, AT3G15870, AT1G06120, AT2G31360, AT1G06080
Xele.ptg000022l.1359	NA	NA
Xele.ptg000022l.1393	LEAF RUST 10 DISEASE-RESISTANCE LOCUS RECEPTOR-LIKE PROTEIN KINASE-like 2.7	AT1G67025, AT1G66940
Xele.ptg000022l.1406	Mannose-6-phosphate isomerase 1	AT1G67070, AT3G02570
Xele.ptg000022l.1414	NA	AT1G68440, AT1G25400
Xele.ptg000022l.1467	Proline-rich receptor-like protein kinase PERK8	AT1G70460, AT5G38560, AT1G26150, AT1G10620, AT1G68690, AT1G70450, AT1G23540
Xele.ptg000022l.1552	NA	NA
Xele.ptg000022l.173	NA	AT3G08670
Xele.ptg000022l.1766	NA	AT1G52720, AT3G15630
Xele.ptg000022l.1785	Protein NRT1/ PTR FAMILY 6.2	AT2G26690
Xele.ptg000022l.1804	NA	NA
Xele.ptg000022l.1812	Photosystem I chlorophyll a/b-binding protein 6, chloroplastic	AT1G19150
Xele.ptg000022l.220	Abscisic acid receptor PYL4	AT2G38310, AT5G05440, AT5G45860, AT5G45870, AT2G40330, AT4G18620
Xele.ptg000022l.249	sn-2 acyl-lipid omega-3 desaturase (ferredoxin), chloroplastic	AT3G11170, CHLOROPLAST PRECURSOR, AT5G05580
Xele.ptg000022l.301	Glutathione hydrolase 3	AT4G29210
Xele.ptg000022l.323	Receptor-like cytoplasmic kinase 176	AT2G28930, AT1G07570
Xele.ptg000022l.341	CBL-interacting protein kinase 6	AT4G30960
Xele.ptg000022l.342	Transmembrane 9 superfamily member 8	AT5G10840, AT2G24170, AT5G25100
Xele.ptg000022l.351	Heptahelical transmembrane protein 2	AT4G30850, AT2G24150
Xele.ptg000022l.363	Calmodulin-binding protein 60 B	AT5G57580, AT4G25800, AT2G18750
Xele.ptg000022l.402	Ferredoxin C 2, chloroplastic	AT1G32550
Xele.ptg000022l.485	Endo-1,3	AT3G23570, AT3G23600
Xele.ptg000022l.525	Universal stress protein A-like protein	AT3G62550
Xele.ptg000022l.564	Exocyst complex component EXO70B1	NA
Xele.ptg000022l.589	Pentatricopeptide repeat-containing protein At3g09650, chloroplastic	AT3G09650
Xele.ptg000022l.794	Probable polygalacturonase	AT3G16850, AT5G49215, AT3G06770
Xele.ptg000022l.810	Calvin cycle protein CP12-1, chloroplastic	AT3G62410, AT2G47400
Xele.ptg000022l.928	Flavonol 3-O-glucosyltransferase UGT89B1	AT1G51210, AT5G03490, AT1G73880, AT1G06000
Xele.ptg000022l.981	NA	AT3G19540, AT1G49840
Xele.ptg000023l.114	NA	AT2G27180, AT3G11690, AT5G06380
Xele.ptg000023l.120	Methyl-CpG-binding domain-containing protein 11	NA
Xele.ptg000023l.127	RNA-binding protein CP33, chloroplastic	AT3G52380
Xele.ptg000023l.176	NA	AT1G79060, AT1G56020, AT3G12970
Xele.ptg000023l.197	Uncharacterized protein At1g01500	AT1G75180, AT1G19400, AT1G01500
Xele.ptg000023l.210	NA	NA
Xele.ptg000023l.231	E3 ubiquitin ligase rnf-5	AT2G23780, AT1G74990, AT1G19310
Xele.ptg000023l.244	Molybdenum cofactor sulfurase 3	AT4G22980
Xele.ptg000023l.26	NA	NA
Xele.ptg000023l.421	3-oxoacyl-[acyl-carrier-protein] synthase II, chloroplastic	AT1G74960
Xele.ptg000023l.428	Pentatricopeptide repeat-containing protein At1g19720	AT1G19720
Xele.ptg000023l.473	NA	NA
Xele.ptg000023l.509	E3 ubiquitin-protein ligase RING1	NA
Xele.ptg000023l.55	NA	NA
Xele.ptg000023l.587	PRA1 family protein B4	AT5G07110, AT5G01640, AT2G40380, AT4G00005, AT3G56110, AT5G05380, AT2G38360
Xele.ptg000024l.11	NA	NA
Xele.ptg000024l.12	F-box/kelch-repeat protein At1g23390	AT1G23390
Xele.ptg000024l.147	RING-H2 finger protein ATL67	AT2G35910, AT1G51930, AT5G06490
Xele.ptg000024l.274	Serine/threonine-protein kinase STY46	NA
Xele.ptg000024l.318	Cationic amino acid transporter 7, chloroplastic	AT3G10600, AT5G04770
Xele.ptg000024l.382	NA	NA
Xele.ptg000024l.449	G-type lectin S-receptor-like serine/threonine-protein kinase At5g24080	NA
Xele.ptg000025l.152	E3 ubiquitin-protein ligase RING1	AT1G72220, AT4G33565, AT5G10380
Xele.ptg000025l.29	Probable galacturonosyltransferase 9	AT3G25140, AT3G02350
Xele.ptg000025l.299	NA	NA
Xele.ptg000025l.523	NA	NA
Xele.ptg000025l.548	Uncharacterized protein At1g66480	AT5G37840, AT2G01340, AT1G66480, AT1G71015
Xele.ptg000025l.587	Formate--tetrahydrofolate ligase	AT1G50480
Xele.ptg000025l.627	Protein ELF4-LIKE 4	AT1G17455, AT2G06255, AT1G72630
Xele.ptg000026l.109	NA	NA
Xele.ptg000026l.164	NA	NA
Xele.ptg000026l.31	Protein GRAVITROPIC IN THE LIGHT 1	AT1G29300, AT1G53380, AT2G30380, AT3G60680, AT3G14870
Xele.ptg000026l.66	Uncharacterized protein At5g39865	AT1G64500
Xele.ptg000026l.79	NA	AT5G53420, CO-like and TOC1 motif, AT4G27900
Xele.ptg000027l.260	NA	NA
Xele.ptg000027l.359	Two-component response regulator-like PRR1	AT2G33350, AT1G04500, AT3G12890
Xele.ptg000027l.577	StAR-related lipid transfer protein 7, mitochondrial	AT1G64720
Xele.ptg000027l.625	AT-hook motif nuclear-localized protein 24	AT2G45430, AT3G60870
Xele.ptg000027l.722	Bifunctional fucokinase/fucose pyrophosphorylase	AT1G01220
Xele.ptg000027l.728	WD repeat-containing protein 44	AT1G64610, AT5G53500, AT5G42010, AT5G24320
Xele.ptg000027l.745	Pectinesterase inhibitor 7	AT1G62760, AT4G25250, AT5G62360, AT5G51520
Xele.ptg000028l.105	Protein SPA1-RELATED 4	AT3G15354, AT1G53090
Xele.ptg000028l.139	RING-H2 finger protein ATL67	AT3G61550, AT2G46160
Xele.ptg000028l.433	Transcription factor LHW	AT2G27230
Xele.ptg000028l.460	Protein RALF-like 34	NA
Xele.ptg000028l.52	NA	NA
Xele.ptg000030l.107	Uncharacterized acetyltransferase At3g50280	NA
Xele.ptg000030l.11	Glutamyl-tRNA reductase, chloroplastic	AT1G58290, AT1G09940, AT2G31250
Xele.ptg000030l.136	Ubiquitin-conjugating enzyme E2 5	NA
Xele.ptg000030l.185	Purine-uracil permease NCS1	AT5G03555
Xele.ptg000030l.27	Probable aquaporin PIP2-2	AT5G60660, AT2G37180, AT3G53420, AT3G54820, AT2G39010, AT2G37170
Xele.ptg000030l.82	NA	AT4G13220
Xele.ptg000031l.146	Stearoyl-[acyl-carrier-protein] 9-desaturase, chloroplastic	AT2G43710
Xele.ptg000031l.173	Protein MEI2-like 4	AT2G42890, AT1G29400, AT5G61960, AT5G07290
Xele.ptg000031l.78	EIN3-binding F-box protein 2	AT5G25350
Xele.ptg000032l.179	NA	AT3G07470, AT3G07460, AT5G16380
Xele.ptg000032l.185	Equilibrative nucleotide transporter 1	AT1G70330
Xele.ptg000033l.18	Beta-carotene hydroxylase 2, chloroplastic	AT5G52570, AT4G25700
Xele.ptg000034l.188	Homoserine kinase	AT2G17265
Xele.ptg000034l.29	NA	NA
Xele.ptg000034l.292	NA	NA
Xele.ptg000034l.5	E3 ubiquitin-protein ligase WAV3	AT3G54780, AT2G38970, AT1G08050, AT5G60710
Xele.ptg000035l.126	NA	AT2G01080
Xele.ptg000035l.190	Transmembrane protein 87B	AT2G01070
Xele.ptg000037l.180	NA	AT1G55365, AT3G13500, AT5G56520
Xele.ptg000037l.186	Ribonucleoside-diphosphate reductase small chain	AT3G27060
Xele.ptg000037l.211	LEAF RUST 10 DISEASE-RESISTANCE LOCUS RECEPTOR-LIKE PROTEIN KINASE-like 1.5	AT1G69910
Xele.ptg000037l.242	B-box domain protein 31	AT5G54470, AT3G21890, AT3G21150, AT4G15248, AT4G27310
Xele.ptg000037l.75	Glucan endo-1,3-beta-glucosidase 1	AT3G13560
Xele.ptg000037l.76	Glucan endo-1,3-beta-glucosidase 1	AT1G11820
Xele.ptg000037l.83	NA	NA
Xele.ptg000038l.135	Auxin-induced protein 22D	AT3G23030, AT5G43700, AT1G04240, AT4G14560
Xele.ptg000038l.192	NADPH-dependent aldehyde reductase-like protein, chloroplastic	AT4G13180, AT5G18210, AT3G03980, AT3G04000
Xele.ptg000038l.227	Protein CHLORORESPIRATORY REDUCTION 42, chloroplastic	AT5G20935
Xele.ptg000038l.314	NA	NA
Xele.ptg000038l.325	F-box protein At5g18160	AT2G41473, AT4G22390, AT5G48550, AT3G16210, AT4G12560, AT1G52495, AT3G07870, AT3G06240, AT3G23880
Xele.ptg000038l.440	Putative disease resistance protein RGA3	NA
Xele.ptg000038l.482	Protein AGENET DOMAIN (AGD)-CONTAINING P1	AT5G55600
Xele.ptg000039l.159	NA	AT4G13530, AT4G10080
Xele.ptg000039l.184	Auxin-responsive protein IAA25	NA
Xele.ptg000039l.231	Protein STAY-GREEN LIKE, chloroplastic	AT1G44000
Xele.ptg000039l.9	Protein phosphatase 1 regulatory inhibitor subunit PPP1R8 homolog	AT5G47790
Xele.ptg000040l.45	NA	AT3G12210
Xele.ptg000041l.124	Probable CCR4-associated factor 1 homolog 7	AT1G80780, AT1G15920, AT5G10960, AT2G32070
Xele.ptg000041l.222	Acyl carrier protein 1, chloroplastic	AT4G25050
Xele.ptg000041l.234	Mitogen-activated protein kinase kinase kinase 18	NA
Xele.ptg000042l.149	Probable apyrase 6	AT2G02970
Xele.ptg000042l.176	NA	AT3G62450
Xele.ptg000042l.228	NA	AT3G06070, AT5G19190
Xele.ptg000042l.290	[Pyruvate dehydrogenase (acetyl-transferring)] kinase, mitochondrial	AT3G06483
Xele.ptg000042l.291	NA	AT3G61028, AT3G56730, AT5G64590, AT5G61190, AT3G62200, AT3G62050, AT3G61090, AT2G38365, AT2G19890, AT3G61100, AT3G60940, AT3G62210, AT4G21950, AT5G61180, AT5G64450, AT4G30760
Xele.ptg000042l.48	NA	NA
Xele.ptg000042l.63	Probable carboxylesterase 12	AT2G03550, AT3G48700, AT3G48690, AT1G49660, AT1G19190, AT1G49650, AT1G49640, AT1G47480
Xele.ptg000042l.98	NDR1/HIN1-like protein 13	AT5G21130, AT2G22180, AT2G27080, AT4G39745
Xele.ptg000043l.325	Serine/threonine-protein kinase EDR1	AT5G57610
Xele.ptg000043l.388	Omega-6 fatty acid desaturase, chloroplastic	AT4G30950, CHLOROPLAST PRECURSOR
Xele.ptg000043l.400	NA	AT2G46490, AT5G35110
Xele.ptg000043l.468	Geranylgeranyl pyrophosphate synthase, chloroplastic	AT2G23800, AT2G18620, AT4G36810, AT3G20160, AT3G14550, AT3G32040, AT3G29430, AT1G49530, AT3G14510, AT2G18640, AT3G14530
Xele.ptg000043l.555	NA	AT5G57340, AT5G67390
Xele.ptg000043l.579	Delta-aminolevulinic acid dehydratase, chloroplastic	AT1G44318, AT1G69740
Xele.ptg000043l.714	Nicotianamine aminotransferase 1	NA
Xele.ptg000043l.728	NA	AT1G69090, AT1G10110, AT2G04810, AT5G25290, AT2G33200, AT2G26160, AT5G24040, AT3G22345, AT2G05970, AT4G22170, AT4G14165, AT4G35733, AT2G24080, AT1G65760, AT4G22660, AT1G65735, AT1G64840, AT4G22035, AT1G65770, AT2G16300, AT2G16290, AT3G25750, AT3G22333, AT5G14160, AT2G04840, AT2G17690, AT1G44080, AT1G65740, AT4G12820, AT4G17565, AT5G60060, AT2G24255, AT4G22165, AT5G66830, AT5G55150, AT1G27550, AT2G17036, AT1G67160, AT5G25300, AT3G03726, AT3G03730, AT4G22060, AT2G03560, AT2G17030, AT1G27540, AT2G24250, AT4G22180, AT1G57906, AT5G38270, AT2G04830, AT2G14500, AT2G03610, AT1G27580, AT4G10820, AT2G14290, AT2G03580, AT4G12810, AT3G22337, AT2G33190
Xele.ptg000043l.729	NA	NA
Xele.ptg000044l.105	F-box/kelch-repeat protein At1g80440	AT1G15670, AT1G80440
Xele.ptg000044l.263	Serine/threonine/tyrosine-protein kinase HT1	AT3G46930, AT5G58950
Xele.ptg000044l.535	Probable UDP-glucosyl transferase 73B6	AT4G34131, AT2G36790, AT2G15480, AT2G15490, AT4G34138, AT2G36780, AT3G53160, AT2G36760, AT2G36770, AT3G53150, AT4G34135, AT2G36800, AT2G36750
Xele.ptg000044l.681	Protein PAL OF QUIRKY	AT3G18230, AT1G25300, AT2G01190
Xele.ptg000045l.115	NA	AT2G35200, AT1G32690
Xele.ptg000045l.177	NA	NA
Xele.ptg000045l.188	Serine/threonine-protein kinase D6PKL2	AT2G44830
Xele.ptg000045l.243	F-box protein At5g51380	AT5G51370, AT5G07670, AT5G51380
Xele.ptg000045l.85	NA	AT3G15420, AT1G80745
Xele.ptg000046l.125	Pollen-specific protein C13	AT5G10130, AT1G78040, AT4G08685
Xele.ptg000046l.172	Probable glucomannan 4-beta-mannosyltransferase 9	AT3G56000, AT2G35650, AT1G23480, AT5G16190, AT1G24070, AT4G13410, AT4G16590
Xele.ptg000046l.175	NA	AT3G47490
Xele.ptg000046l.187	Chitinase CLP	NA
Xele.ptg000046l.198	1-deoxy-D-xylulose-5-phosphate synthase 1, chloroplastic	AT4G15560, AT3G21500
Xele.ptg000046l.217	NA	NA
Xele.ptg000046l.240	EID1-like F-box protein 3	AT3G63060
Xele.ptg000046l.300	Haloacid dehalogenase-like hydrolase domain-containing protein 3	AT2G41250
Xele.ptg000046l.74	Transcription factor bHLH143	AT5G09460, AT5G50010, AT5G64340
Xele.ptg000046l.78	Transport inhibitor response 1-like protein	AT5G49980, AT4G24390
Xele.ptg000049l.134	Abscisic acid receptor PYL3	AT4G01026, AT4G27920, AT1G01360, AT5G53160
Xele.ptg000049l.137	Fe(2+) transport protein 3, chloroplastic	AT4G33020, AT1G60960, AT1G10970
Xele.ptg000049l.172	Isochorismate synthase 2, chloroplastic	AT1G18870, AT1G74710
Xele.ptg000049l.344	NA	AT5G04750
Xele.ptg000049l.369	Transcription factor LHW	AT2G27230
Xele.ptg000049l.453	Protein NRT1/ PTR FAMILY 5.10	AT1G72130, AT1G22550, AT1G22540, AT1G72140
Xele.ptg000049l.500	Mitogen-activated protein kinase kinase kinase 3	AT1G53570
Xele.ptg000054l.137	NA	NA
Xele.ptg000054l.198	Probable cyclic nucleotide-gated ion channel 14	NA
Xele.ptg000054l.271	NifU-like protein 3, chloroplastic	AT4G25910
Xele.ptg000054l.294	Pathogenesis-related protein PR-1	NA
Xele.ptg000054l.311	Probable plastid-lipid-associated protein 8, chloroplastic	AT5G19940
Xele.ptg000055l.134	Polyubiquitin 11	AT3G09790, AT4G05320, AT1G55060, AT4G05050, AT2G35635, AT1G65350, AT5G03240, AT4G02890, AT5G37640, AT1G31340, AT5G20620
Xele.ptg000055l.194	Gamma-glutamyl peptidase 3	NA
Xele.ptg000055l.227	Tetrapyrrole-binding protein, chloroplastic	AT3G59400
Xele.ptg000055l.259	Zinc finger A20 and AN1 domain-containing stress-associated protein 8	NA
Xele.ptg000055l.321	Probable galactinol--sucrose galactosyltransferase 2	NA
Xele.ptg000055l.35	Plasma membrane ATPase	AT4G30190, AT2G24520, AT5G57350, AT2G18960
Xele.ptg000056l.105	Zinc transporter 2	AT1G55910
Xele.ptg000056l.155	Transcription factor bHLH149	AT3G05800, AT1G09250, AT3G06590, AT3G17100
Xele.ptg000056l.171	S-type anion channel SLAH1	AT1G62280, AT1G62262
Xele.ptg000056l.194	BTB/POZ domain-containing protein SR1IP1	AT3G49970, AT5G67385
Xele.ptg000056l.203	NA	AT3G19650
Xele.ptg000056l.207	Adenylyl-sulfate kinase 1, chloroplastic	AT4G39940, AT2G14750, AT3G03900
Xele.ptg000056l.256	GCN5-related N-acetyltransferase 9	AT2G04845
Xele.ptg000056l.281	UDP-glycosyltransferase 83A1	AT3G02100
Xele.ptg000056l.322	Metal transporter Nramp2	AT2G23150, AT5G67330, AT1G47240
Xele.ptg000056l.386	Geranylgeranyl pyrophosphate synthase, chloroplastic	AT2G23800, AT2G18620, AT4G36810, AT3G20160, AT3G14550, AT3G32040, AT3G29430, AT1G49530, AT3G14510, AT2G18640, AT3G14530
Xele.ptg000059l.128	Transketolase, chloroplastic	NA
Xele.ptg000059l.15	Acyl-CoA-binding domain-containing protein 5	AT4G24230
Xele.ptg000059l.156	AT-hook motif nuclear-localized protein 24	AT2G45430, AT3G60870
Xele.ptg000059l.160	Type III polyketide synthase B	AT4G34850
Xele.ptg000059l.240	Protein S40-7	NA
Xele.ptg000059l.253	Probable pectin methyltransferase QUA3	AT4G00740
Xele.ptg000059l.286	Putative glucuronosyltransferase PGSIP8	AT2G35710, AT4G16600
Xele.ptg000059l.302	NA	AT5G61490, AT4G25170
Xele.ptg000059l.365	Probable purine permease 11	AT4G18197, AT4G18220, AT4G08700, AT4G18195, AT4G18190, AT1G44750, AT5G41160, AT4G18210, AT4G18205
Xele.ptg000059l.446	F-box protein SKIP23	AT1G69090, AT1G10110, AT2G04810, AT5G25290, AT2G33200, AT2G26160, AT5G24040, AT3G22345, AT2G05970, AT4G22170, AT4G14165, AT4G35733, AT2G24080, AT1G65760, AT4G22660, AT1G65735, AT1G64840, AT4G22035, AT1G65770, AT2G16300, AT2G16290, AT3G25750, AT3G22333, AT5G14160, AT2G04840, AT2G17690, AT1G44080, AT1G65740, AT4G12820, AT4G17565, AT5G60060, AT2G24255, AT4G22165, AT5G66830, AT5G55150, AT1G27550, AT2G17036, AT1G67160, AT5G25300, AT3G03726, AT3G03730, AT4G22060, AT2G03560, AT2G17030, AT1G27540, AT2G24250, AT4G22180, AT1G57906, AT5G38270, AT2G04830, AT2G14500, AT2G03610, AT1G27580, AT4G10820, AT2G14290, AT2G03580, AT4G12810, AT3G22337, AT2G33190
Xele.ptg000059l.51	Probable metal-nicotianamine transporter YSL14	AT1G48370, AT1G65730, AT3G17650
Xele.ptg000059l.66	Protochlorophyllide reductase, chloroplastic	AT1G03630, AT5G54190, AT4G27440
Xele.ptg000059l.89	NA	NA
Xele.ptg000063l.10	Pollen receptor-like kinase 4	AT1G50610, AT4G31250, AT3G20190, AT2G07040, AT5G35390
Xele.ptg000063l.4	Potassium/proton antiporter CemA	AT4G31040
Xele.ptg000067l.139	Probable ADP,ATP carrier protein At5g56450	AT5G56450
Xele.ptg000067l.209	EP1-like glycoprotein 1	AT1G78820, AT1G78830, AT1G78850, AT1G78860, AT1G16905
Xele.ptg000067l.268	NA	AT4G23720, AT4G01140
Xele.ptg000067l.28	Cytochrome P450 81Q32	NA
Xele.ptg000067l.70	NA	NA
Xele.ptg000068l.10	Glutamyl-tRNA reductase, chloroplastic	AT1G58290, AT1G09940, AT2G31250
Xele.ptg000101l.134	E3 ubiquitin-protein ligase RHA1B	AT4G11360, AT1G63840, AT3G61460, AT4G00305
Xele.ptg000101l.163	Plant intracellular Ras-group-related LRR protein 5	NA
Xele.ptg000101l.21	Magnesium protoporphyrin IX methyltransferase, chloroplastic	AT4G25080
Xele.ptg000101l.32	Putative RING-H2 finger protein ATL35	NA
Xele.ptg000101l.44	B-box zinc finger protein 21	AT1G75540, AT4G39070
Xele.ptg000101l.56	Auxin-responsive protein SAUR32	NA

### Sheet: Cluster 6
Gene ID	Gene name	Arabidopsis homologue ID(s)
Xele.ptg000001l.114	Elongation factor 2	AT1G56070
Xele.ptg000001l.149	NA	AT1G53450, AT3G14830
Xele.ptg000001l.184	NA	NA
Xele.ptg000001l.206	Abscisic acid receptor PYL3	AT4G01026, AT4G27920, AT1G01360, AT5G53160
Xele.ptg000001l.227	NA	AT1G10720
Xele.ptg000001l.299	Protein PAT1 homolog	AT1G79090, AT4G14990, AT3G22270
Xele.ptg000001l.344	Spermine synthase	AT5G53120
Xele.ptg000001l.41	Putative receptor protein kinase ZmPK1	NA
Xele.ptg000001l.430	Homeobox-leucine zipper protein GLABRA 2	AT1G79840
Xele.ptg000001l.520	NA	NA
Xele.ptg000001l.521	NA	AT5G26790, AT5G49525, AT1G06475, AT5G46295
Xele.ptg000001l.567	U-box domain-containing protein 45	AT3G03440
Xele.ptg000001l.605	Protein DETOXIFICATION 12	AT2G04100, AT2G04050, AT1G66760, AT1G15180, AT1G15160, AT1G15150, AT2G04040, AT1G64820, AT1G15170, AT2G04070, AT1G66780, AT1G71140, AT2G04090, AT2G04080
Xele.ptg000001l.642	Two pore potassium channel c	AT5G46360, AT4G18160, AT5G46370
Xele.ptg000001l.645	Ribosomal RNA processing protein 36 homolog	AT1G12650
Xele.ptg000001l.92	Nonsense-mediated mRNA decay factor SMG7	AT5G19400
Xele.ptg000002l.113	NA	NA
Xele.ptg000002l.125	UDP-glucuronate 4-epimerase 1	AT4G30440
Xele.ptg000002l.193	NA	AT4G32020, AT2G25250, AT4G02040, AT1G20070
Xele.ptg000002l.200	DeSI-like protein At4g17486	NA
Xele.ptg000002l.246	Pre-mRNA-processing-splicing factor 8A	AT4G38780, AT1G80070
Xele.ptg000002l.445	KH domain-containing protein At5g56140	AT5G56140
Xele.ptg000002l.479	NA	AT3G14110
Xele.ptg000002l.504	NA	AT2G33855
Xele.ptg000002l.511	Zinc finger A20 and AN1 domain-containing stress-associated protein 1	AT3G12630
Xele.ptg000002l.582	NA	AT5G25070
Xele.ptg000002l.62	NA	NA
Xele.ptg000002l.97	NA	AT4G20720, AT1G05087, AT1G05090
Xele.ptg000003l.1019	Probable calcium-binding protein CML25	AT3G03410, AT1G66400, AT3G03400, AT5G37770, AT1G73630, AT2G36180, AT1G18210, AT1G24620, AT5G17470
Xele.ptg000003l.1020	WD repeat-containing protein LWD1	AT3G26640, AT1G12910
Xele.ptg000003l.104	Acyl-CoA-binding domain-containing protein 5	AT4G24230
Xele.ptg000003l.1094	Protein RETICULATA-RELATED 1, chloroplastic	AT5G24690
Xele.ptg000003l.1098	Succinate dehydrogenase [ubiquinone] iron-sulfur subunit 1, mitochondrial	AT3G27380, AT5G40650
Xele.ptg000003l.11	NA	NA
Xele.ptg000003l.1124	Transcription factor GTE8	AT5G14270, AT5G63320, AT3G01770, AT3G27260
Xele.ptg000003l.1283	ATP-dependent RNA helicase DEAH13	NA
Xele.ptg000003l.1377	E3 ubiquitin-protein ligase HEL2	AT2G47090, AT3G62240
Xele.ptg000003l.1381	Probable calcium-binding protein CML25	AT3G03410, AT1G66400, AT3G03400, AT5G37770, AT1G73630, AT2G36180, AT1G18210, AT1G24620, AT5G17470
Xele.ptg000003l.1389	NA	AT3G20070
Xele.ptg000003l.1391	NA	AT1G11240
Xele.ptg000003l.1442	Cleavage stimulation factor subunit 77	AT1G17760
Xele.ptg000003l.1446	Cleavage stimulation factor subunit 77	AT1G17760
Xele.ptg000003l.1472	Uncharacterized protein At5g19025	AT3G01170, AT5G15260
Xele.ptg000003l.1553	Abscisic acid receptor PYL4	AT2G38310, AT5G05440, AT5G45860, AT5G45870, AT2G40330, AT4G18620
Xele.ptg000003l.1559	Mitoferrin	NA
Xele.ptg000003l.1567	NA	AT5G61470
Xele.ptg000003l.197	UPF0496 protein 4	NA
Xele.ptg000003l.22	NA	NA
Xele.ptg000003l.226	NA	NA
Xele.ptg000003l.229	WD repeat-containing protein RUP1	AT5G23730, AT5G52250
Xele.ptg000003l.239	NA	AT5G52390
Xele.ptg000003l.240	Lysine-specific demethylase JMJ17	AT1G63490
Xele.ptg000003l.250	DnaJ homolog subfamily C member 28	AT5G03560
Xele.ptg000003l.312	Transcriptional corepressor LEUNIG_HOMOLOG	AT2G32700
Xele.ptg000003l.325	Serine/threonine protein phosphatase 2A regulatory subunit B''beta	NA
Xele.ptg000003l.341	Helicase protein MOM1	AT1G08060
Xele.ptg000003l.353	Protein LYK5	AT2G33580
Xele.ptg000003l.363	Phytochrome-interacting ankyrin-repeat protein 1	AT5G61230, AT5G07840
Xele.ptg000003l.379	Pentatricopeptide repeat-containing protein At1g07590, mitochondrial	AT1G07590
Xele.ptg000003l.383	NA	AT2G35585, AT2G01913, AT1G31940
Xele.ptg000003l.432	Brassinosteroid-responsive RING protein 1	AT4G11360, AT1G63840, AT3G61460, AT4G00305
Xele.ptg000003l.540	60S ribosomal export protein NMD3	AT2G03820
Xele.ptg000003l.678	CASP-like protein 4C1	AT3G55390
Xele.ptg000003l.705	Uncharacterized protein At1g24485	AT3G46280, AT1G24485, AT3G46270, AT3G46260, AT3G46240
Xele.ptg000003l.748	Calcium-binding protein CML38	AT5G42380, AT3G01830, AT3G50770, AT1G76640, AT1G76650
Xele.ptg000003l.813	NA	NA
Xele.ptg000003l.846	Pyruvate kinase, cytosolic isozyme	AT5G56350, AT3G25960, AT3G04050, AT4G26390, AT3G55650
Xele.ptg000003l.866	Splicing factor 3B subunit 6-like protein	AT5G12190
Xele.ptg000003l.906	NA	AT4G33550, AT4G30880, AT2G13295, AT1G32280, AT5G56480
Xele.ptg000003l.95	NA	NA
Xele.ptg000004l.114	NA	NA
Xele.ptg000004l.135	Protein THYLAKOID ASSEMBLY 8-like, chloroplastic	AT3G46870
Xele.ptg000004l.149	Carbon catabolite repressor protein 4 homolog 6	AT5G11350
Xele.ptg000004l.170	Katanin p80 WD40 repeat-containing subunit B1 homolog KTN80.4	AT5G08390, AT1G61210, AT5G23430, AT1G11160
Xele.ptg000004l.227	Serine/arginine repetitive matrix protein 2	AT3G49601
Xele.ptg000004l.230	NA	AT1G72240, AT1G35210, AT1G22470, AT5G65300
Xele.ptg000004l.24	Threonine dehydratase 1 biosynthetic, chloroplastic	NA
Xele.ptg000004l.29	Thioredoxin H-type	AT1G45145, AT5G42980, AT1G19730, AT3G51030
Xele.ptg000004l.298	Beta-xylosidase/alpha-L-arabinofuranosidase 2	AT5G09700, AT5G64570, AT5G09730
Xele.ptg000004l.304	NA	AT1G74530
Xele.ptg000004l.412	F-box protein SKIP5	AT3G54480
Xele.ptg000004l.442	CCR4-NOT transcription complex subunit 9	NA
Xele.ptg000004l.463	Formin-like protein 5	AT5G54650
Xele.ptg000004l.97	L-type lectin-domain containing receptor kinase IX.1	NA
Xele.ptg000005l.124	Patellin-3	AT4G09160, AT1G72160
Xele.ptg000005l.26	Glucan endo-1,3-beta-glucosidase 14	AT2G27500
Xele.ptg000005l.267	NA	NA
Xele.ptg000005l.268	NA	NA
Xele.ptg000005l.30	NA	AT5G09270
Xele.ptg000005l.45	SWR1 complex subunit 2	AT2G36740
Xele.ptg000005l.493	NA	NA
Xele.ptg000005l.54	NA	NA
Xele.ptg000005l.599	RGG repeats nuclear RNA binding protein A	NA
Xele.ptg000005l.63	NA	AT2G35950
Xele.ptg000005l.645	Protein NUCLEAR FUSION DEFECTIVE 4	AT5G50520, AT5G50630
Xele.ptg000005l.657	DEK domain-containing chromatin-associated protein 2	AT3G48710, AT5G55660, AT5G63550, AT4G26630
Xele.ptg000005l.659	Glutamate-1-semialdehyde 2,1-aminomutase, chloroplastic	AT5G63570, AT3G48730
Xele.ptg000005l.703	NA	NA
Xele.ptg000006l.10	Abscisic acid 8'-hydroxylase 1	AT5G45340, family 707, subfamily A, polypeptide 3, AT4G19230, family 707, subfamily A, polypeptide 1
Xele.ptg000006l.12	Protein decapping 5	AT5G45330
Xele.ptg000006l.134	Probable BOI-related E3 ubiquitin-protein ligase 3	AT4G17680, AT5G47050, AT1G32740
Xele.ptg000006l.16	NA	NA
Xele.ptg000006l.175	Vacuolar protein sorting-associated protein 32 homolog 2	NA
Xele.ptg000006l.181	NA	NA
Xele.ptg000006l.191	Uncharacterized Rho GTPase-activating protein At5g61530	AT5G61530
Xele.ptg000006l.192	O-fucosyltransferase 30	AT4G17430
Xele.ptg000006l.205	NA	AT5G61490, AT4G25170
Xele.ptg000006l.226	Peroxisome biogenesis protein 19-2	AT5G17550, AT3G03490
Xele.ptg000006l.251	Protein INAPERTURATE POLLEN 1 homolog	AT4G22600
Xele.ptg000006l.276	4,5:9,10-diseco-3-hydroxy-5,9,17-trioxoandrosta-1(10),2-diene-4-oate hydrolase	NA
Xele.ptg000006l.285	BTB/POZ domain-containing protein At3g05675	AT4G10800
Xele.ptg000006l.375	Putative F-box/kelch-repeat protein At1g20790	AT1G57580, AT1G20800, AT1G20290, AT1G20940, AT1G20690, AT1G57565, AT1G20240, AT1G20803, AT1G20360, AT1G20795, AT1G20735, AT1G20790
Xele.ptg000006l.459	NA	NA
Xele.ptg000006l.628	Lysine histidine transporter-like 8	AT4G35180
Xele.ptg000006l.633	Protein ALTERED PHOSPHATE STARVATION RESPONSE 1	AT1G20530, AT2G17110, AT4G35240
Xele.ptg000006l.679	Hypothetical protein At1g04090	AT5G18490, AT3G04350
Xele.ptg000006l.688	NA	AT2G20240, AT5G43880, AT4G28760
Xele.ptg000006l.722	DExH-box ATP-dependent RNA helicase DExH9	AT1G59760
Xele.ptg000006l.749	Probably inactive receptor-like protein kinase At2g46850	AT2G46850
Xele.ptg000006l.77	Inactive poly [ADP-ribose] polymerase RCD1	AT2G35510, AT1G32230
Xele.ptg000007l.105	Plant UBX domain-containing protein 2	AT2G01650
Xele.ptg000007l.151	NA	NA
Xele.ptg000007l.181	NA	AT1G77660, AT1G21920
Xele.ptg000007l.216	Adenylosuccinate synthetase, chloroplastic	AT3G57610
Xele.ptg000007l.31	NA	NA
Xele.ptg000007l.363	7-deoxyloganetin glucosyltransferase	NA
Xele.ptg000007l.392	NA	NA
Xele.ptg000007l.409	Short integuments 2, mitochondrial	AT2G41670
Xele.ptg000007l.425	NA	NA
Xele.ptg000007l.426	NA	NA
Xele.ptg000007l.96	F-box protein SKIP14	AT2G01620
Xele.ptg000008l.208	Large ribosomal subunit protein uL6	NA
Xele.ptg000008l.250	AAA-ATPase At2g46620	AT2G46620
Xele.ptg000008l.337	Serine/threonine-protein kinase D6PKL2	AT2G44830
Xele.ptg000008l.341	NA	NA
Xele.ptg000008l.355	Lon protease homolog 2, peroxisomal	AT5G47040
Xele.ptg000008l.379	60S ribosomal export protein NMD3	AT2G03820
Xele.ptg000008l.420	Inactive poly [ADP-ribose] polymerase RCD1	AT2G35510, AT1G32230
Xele.ptg000008l.461	NA	NA
Xele.ptg000008l.77	Uncharacterized mitochondrial protein AtMg00310	AT5G32613, AT2G01050
Xele.ptg000009l.104	NA	NA
Xele.ptg000009l.152	NA	NA
Xele.ptg000009l.153	NA	NA
Xele.ptg000009l.169	Nudix hydrolase 17, mitochondrial	AT1G73540, AT2G01670, AT1G14860, AT1G18300
Xele.ptg000009l.170	NA	NA
Xele.ptg000009l.322	2-isopropylmalate synthase A	AT5G23010, AT1G74040, AT5G23020, AT1G18500
Xele.ptg000009l.370	GCN5-related N-acetyltransferase 3, chloroplastic	AT4G19985
Xele.ptg000009l.397	Putative F-box/LRR-repeat protein 23	AT4G05475, AT4G05497, AT4G03625, AT4G03630, AT4G05470, AT4G05460, AT5G52480, AT4G05490
Xele.ptg000009l.454	NA	NA
Xele.ptg000009l.462	Protein DWARF 53	AT1G07200, AT2G29970, AT2G40130
Xele.ptg000009l.464	Pentatricopeptide repeat-containing protein At5g39980, chloroplastic	AT5G39980
Xele.ptg000009l.465	NA	AT2G35830, AT2G35820, AT2G35810
Xele.ptg000009l.468	E3 SUMO-protein ligase SIZ1	AT5G60410
Xele.ptg000009l.469	Elongation factor 1-alpha	AT1G07920, AT1G07930, AT1G35550, AT5G60390, AT1G07940
Xele.ptg000009l.475	V-type proton ATPase subunit a1	AT2G28520
Xele.ptg000009l.489	NEDD8-specific protease 1	AT5G60190
Xele.ptg000009l.497	Protein CANDIDATE G-PROTEIN COUPLED RECEPTOR 7	NA
Xele.ptg000009l.56	PHD finger protein At3g20280	AT1G50620, AT3G20280
Xele.ptg000009l.600	Probable arabinosyltransferase ARAD1	AT1G34270
Xele.ptg000009l.612	Protein CHROMATIN REMODELING 4	AT5G44800
Xele.ptg000009l.676	NA	AT5G32613, AT2G01050
Xele.ptg000009l.677	Transposon TX1 uncharacterized 149 kDa protein	AT3G43940
Xele.ptg000009l.72	OVARIAN TUMOR DOMAIN-containing deubiquitinating enzyme 4	AT3G57810
Xele.ptg000009l.756	NA	NA
Xele.ptg000009l.799	NA	NA
Xele.ptg000009l.82	Bromodomain-containing protein 8	AT2G44430, AT3G60110, AT2G42150, AT3G57980
Xele.ptg000010l.137	Carbon catabolite repressor protein 4 homolog 6	AT5G11350
Xele.ptg000010l.37	Alkaline ceramidase TOD1	AT5G46220
Xele.ptg000010l.5	NA	AT3G15518
Xele.ptg000010l.55	NA	AT4G03260
Xele.ptg000011l.119	Vacuolar-sorting receptor 1	AT2G30290, AT3G52850
Xele.ptg000011l.124	Transmembrane protein 184B	NA
Xele.ptg000011l.130	TPR repeat-containing thioredoxin TTL4	AT1G78120, AT5G65160, AT5G10090
Xele.ptg000011l.146	Putative germin-like protein 9-2	NA
Xele.ptg000011l.15	tRNA (adenine(37)-N6)-methyltransferase	AT4G28020
Xele.ptg000011l.166	Serine/threonine-protein kinase EDR1	AT5G49470, AT3G06620, AT1G67890, AT3G06640
Xele.ptg000011l.213	NA	NA
Xele.ptg000011l.250	Protein translation factor SUI1 homolog	NA
Xele.ptg000011l.251	Aconitate hydratase, cytoplasmic	AT2G05710, AT4G26970
Xele.ptg000011l.29	Eukaryotic translation initiation factor 3 subunit C	AT3G56150, AT3G22860
Xele.ptg000011l.326	NA	NA
Xele.ptg000011l.374	Pentatricopeptide repeat-containing protein At1g08070, chloroplastic	AT5G40405, AT2G29760, AT5G48910, AT5G06540, AT5G66520, AT3G15930, AT1G08070, AT5G59200, AT4G37380, AT3G62890
Xele.ptg000011l.403	Probable sugar phosphate/phosphate translocator At3g11320	AT3G11320, AT5G05820
Xele.ptg000011l.434	NA	NA
Xele.ptg000011l.464	NA	AT3G51940, AT5G03990
Xele.ptg000011l.491	Probable calcium-binding protein CML35	AT3G10190, AT2G41410
Xele.ptg000011l.519	NA	NA
Xele.ptg000011l.520	Probable CCR4-associated factor 1 homolog 11	AT2G27280, AT1G55928, AT2G27285
Xele.ptg000011l.522	Probable CCR4-associated factor 1 homolog 11	AT2G27280, AT1G55928, AT2G27285
Xele.ptg000011l.571	Tubulin beta-8 chain	AT2G29550
Xele.ptg000011l.576	NA	AT4G18980, AT1G29640, AT2G34340, AT5G45630
Xele.ptg000011l.591	NA	AT3G47080, AT1G07280, AT2G29670
Xele.ptg000011l.623	F-box/LRR-repeat protein 3	AT5G01720
Xele.ptg000011l.88	NA	AT1G08035, AT2G28330
Xele.ptg000011l.97	U-box domain-containing protein 16	AT5G01830
Xele.ptg000012l.103	NA	NA
Xele.ptg000012l.1101	NA	NA
Xele.ptg000012l.1118	G-type lectin S-receptor-like serine/threonine-protein kinase At5g35370	AT5G35370
Xele.ptg000012l.1132	Mitogen-activated protein kinase kinase kinase 1	AT4G08500, AT4G08470, AT4G08480
Xele.ptg000012l.121	F-box protein At-B	AT2G17020
Xele.ptg000012l.125	NA	AT5G50350
Xele.ptg000012l.142	Rab escort protein 1	AT3G06540
Xele.ptg000012l.15	Calcium-binding protein CML38	AT5G42380, AT3G01830, AT3G50770, AT1G76640, AT1G76650
Xele.ptg000012l.181	Protein PLASTID REDOX INSENSITIVE 2, chloroplastic	NA
Xele.ptg000012l.19	Protein BREAST CANCER SUSCEPTIBILITY 2 homolog B	AT4G00020, AT5G01630
Xele.ptg000012l.215	Putative clathrin assembly protein At2g25430	AT4G32285, AT2G25430
Xele.ptg000012l.216	WAT1-related protein At3g45870	NA
Xele.ptg000012l.223	F-box/kelch-repeat protein SKIP25	AT1G31350
Xele.ptg000012l.244	Disease resistance protein RPS5	AT1G63360, AT5G47260, AT5G43740, AT1G61180, AT1G12210, AT5G05400, AT1G15890, AT1G62630, AT5G43730, AT1G61300, AT1G63350, AT1G12220, AT1G51480, AT1G12290, AT1G52660, AT1G61190, AT3G15700, AT5G63020, AT4G10780, AT5G47250, AT1G12280, AT1G61310
Xele.ptg000012l.258	Monothiol glutaredoxin-S10	AT2G20270, AT4G28730
Xele.ptg000012l.305	Brassinosteroid-responsive RING protein 1	AT4G11360, AT1G63840, AT3G61460, AT4G00305
Xele.ptg000012l.314	Putative pentatricopeptide repeat-containing protein At2g02150	AT2G02150
Xele.ptg000012l.337	RNA polymerase II C-terminal domain phosphatase-like 4	NA
Xele.ptg000012l.36	NA	AT4G38213
Xele.ptg000012l.379	NA	AT3G51100
Xele.ptg000012l.389	tRNA-dihydrouridine(16/17) synthase [NAD(P)(+)]-like	AT5G67220
Xele.ptg000012l.416	AAA-ATPase At3g50940	AT3G50940, AT3G50930
Xele.ptg000012l.430	NA	NA
Xele.ptg000012l.439	NA	NA
Xele.ptg000012l.445	Fanconi anemia group I protein	AT5G49110
Xele.ptg000012l.453	Acyl-CoA-binding domain-containing protein 5	AT4G24230
Xele.ptg000012l.458	Protein EARLY-RESPONSIVE TO DEHYDRATION 7, chloroplastic	AT2G17840, AT3G51250, AT4G35985
Xele.ptg000012l.513	NA	AT5G66780
Xele.ptg000012l.535	Paired amphipathic helix protein Sin3-like 3	NA
Xele.ptg000012l.540_NEW	L-ascorbate oxidase homolog	NA
Xele.ptg000012l.555	NA	AT4G09060, AT1G14680
Xele.ptg000012l.6	NA	AT5G25070
Xele.ptg000012l.624	Increased DNA methylation 1	AT2G36720
Xele.ptg000012l.626	Uncharacterized protein At1g76660	AT5G52430, AT1G63720, AT4G25620
Xele.ptg000012l.627	NA	AT4G00355, AT2G45980
Xele.ptg000012l.641	U11/U12 small nuclear ribonucleoprotein 31 kDa protein	AT3G10400
Xele.ptg000012l.651	Multiple C2 domain and transmembrane region protein 10	AT1G04150
Xele.ptg000012l.666	Transcriptional corepressor LEUNIG_HOMOLOG	AT2G32700
Xele.ptg000012l.69	Myosin-11	AT5G20470, AT1G08730, AT1G54560
Xele.ptg000012l.747	PAN domain-containing protein At5g03700	AT5G03700
Xele.ptg000012l.763	Neutral/alkaline invertase 3, chloroplastic	AT5G22510
Xele.ptg000012l.764	Serine/threonine-protein kinase KIPK2	AT2G36350, AT3G52890, AT5G03640
Xele.ptg000012l.8	KIN17-like protein	NA
Xele.ptg000012l.855	Autophagy-related protein 13b	NA
Xele.ptg000012l.879	NA	NA
Xele.ptg000012l.896	Alpha-(1,4)-fucosyltransferase	AT1G71990
Xele.ptg000012l.903	NA	NA
Xele.ptg000012l.904	NA	AT4G09170, AT1G35430
Xele.ptg000012l.955	NA	NA
Xele.ptg000012l.97	Protein-tyrosine-phosphatase IBR5	AT2G04550
Xele.ptg000012l.989	Phytolongin Phyl1.1	AT4G10170, AT4G27840, AT1G33475, AT5G52990
Xele.ptg000013l.112	U-box domain-containing protein 33	AT3G61390, AT1G01670, AT3G61410, AT2G45910, AT1G01680, AT3G49060, AT2G45920, AT5G65500
Xele.ptg000013l.131	Probable ADP-ribosylation factor GTPase-activating protein AGD6	AT3G53710, AT2G37550
Xele.ptg000013l.19	Beta-glucuronosyltransferase GlcAT14A	NA
Xele.ptg000013l.194	Two-component response regulator-like PRR37	AT5G02810, AT5G60100
Xele.ptg000013l.239	NA	NA
Xele.ptg000013l.308	Vicilin-like seed storage protein At2g28490	AT2G28490
Xele.ptg000013l.327	NA	AT3G08670
Xele.ptg000013l.340	Protein LURP-one-related 8	AT2G38640, AT5G41590
Xele.ptg000013l.366	NA	NA
Xele.ptg000013l.401	Protein kri1	AT3G24080
Xele.ptg000013l.402	NA	AT3G24080
Xele.ptg000013l.416	Probable serine/threonine-protein kinase PBL3	NA
Xele.ptg000013l.429	Splicing factor 3B subunit 6-like protein	AT5G12190
Xele.ptg000013l.444	Probable mediator of RNA polymerase II transcription subunit 26b	AT5G05140, AT3G10820
Xele.ptg000013l.454	NA	NA
Xele.ptg000013l.474	NA	NA
Xele.ptg000013l.485	NA	AT5G40520
Xele.ptg000013l.486	NA	NA
Xele.ptg000013l.496	Protein BOBBER 1	AT5G53400
Xele.ptg000013l.530	Ubiquitin-conjugating enzyme E2 32	AT3G17000
Xele.ptg000013l.539	PH-interacting protein	AT2G47410, AT5G49430
Xele.ptg000013l.555	NA	AT2G25920
Xele.ptg000013l.565	Calmodulin-binding protein 60 B	AT5G49320
Xele.ptg000013l.566	NA	NA
Xele.ptg000013l.567	Protein DEHYDRATION-INDUCED 19 homolog 2	AT5G26990, AT1G56280, AT3G05700, AT3G06760, AT5G49230
Xele.ptg000013l.597	RING-H2 finger protein ATL2	AT3G62690, AT2G47560, AT4G15975, AT3G16720
Xele.ptg000013l.621	UDP-glycosyltransferase 88A1	AT1G07250, AT1G07240, AT2G29710, AT3G21750, AT3G21800, AT3G21760, AT2G29750, AT2G29740, AT3G21780, AT4G15280, AT2G29730, AT1G07260, AT3G21790, AT4G15260, AT4G15270
Xele.ptg000013l.641	Serine/arginine-rich-splicing factor SR34	AT1G09140, AT1G02840
Xele.ptg000013l.725	Probable BOI-related E3 ubiquitin-protein ligase 3	NA
Xele.ptg000013l.76	NA	NA
Xele.ptg000013l.875	Protein JINGUBANG	AT1G24130, AT5G50120, AT1G24530
Xele.ptg000013l.884	Protein EMBRYO DEFECTIVE 514	AT5G62440
Xele.ptg000013l.96	E3 ubiquitin-protein ligase RDUF2	AT3G46620, AT5G59550
Xele.ptg000014l.161	Serine/threonine-protein kinase CTR1	AT4G24480
Xele.ptg000014l.174	Coatomer subunit epsilon-2	AT1G30630, AT2G34840
Xele.ptg000014l.211	Acetylornithine aminotransferase, chloroplastic/mitochondrial	NA
Xele.ptg000014l.332	NA	NA
Xele.ptg000014l.45	Probable protein phosphatase 2C 36	AT3G17090
Xele.ptg000014l.59	NA	AT4G02170, AT5G38700
Xele.ptg000015l.112	Glucan endo-1,3-beta-glucosidase 8	NA
Xele.ptg000015l.180	Putative boron transporter 5	AT1G15460, AT5G25430
Xele.ptg000015l.38	NADH dehydrogenase [ubiquinone] iron-sulfur protein 7, mitochondrial	AT5G11770
Xele.ptg000015l.39	ELF3-like protein 2	AT3G21320, AT2G25930
Xele.ptg000016l.113	NA	AT4G14920, AT5G36670, AT5G36740, AT1G05380
Xele.ptg000016l.175	NA	NA
Xele.ptg000016l.2	Eukaryotic translation initiation factor 3 subunit C	AT3G56150, AT3G22860
Xele.ptg000016l.206	Beta-1,3-galactosyltransferase GALT1	AT1G26810
Xele.ptg000016l.207	Protein DMP9	AT1G09157, AT5G39650
Xele.ptg000016l.259	U3 small nucleolar ribonucleoprotein protein IMP4	AT1G63780
Xele.ptg000016l.364	NA	AT4G10270, AT4G05070, AT4G33560, AT2G14070, AT4G10265
Xele.ptg000016l.441	NA	AT5G59050, AT3G54000, AT3G55690, AT4G02830, AT2G39870
Xele.ptg000016l.468	Nematode resistance protein-like HSPRO1	AT3G55840, AT2G40000
Xele.ptg000016l.472	Cold-responsive protein kinase 1	AT3G09010
Xele.ptg000016l.81	Ribosomal RNA small subunit methyltransferase H	AT5G10910
Xele.ptg000017l.111	Synaptotagmin-4	AT3G18370
Xele.ptg000017l.125	Transcription factor bHLH149	AT3G05800, AT1G09250, AT3G06590, AT3G17100
Xele.ptg000017l.19	Heat shock 70 kDa protein 17	AT4G16660
Xele.ptg000017l.26	Ribosomal RNA small subunit methyltransferase nep-1	NA
Xele.ptg000017l.31	AAA-ATPase At3g50940	AT3G50940, AT3G50930
Xele.ptg000017l.58	Probable E3 ubiquitin ligase SUD1	AT2G01275, AT5G38070
Xele.ptg000018l.1465	Threonine synthase, chloroplastic	AT4G29840, AT1G72810
Xele.ptg000018l.1480	Probable glycosyltransferase 2	AT1G18690, AT1G74380, AT5G07720
Xele.ptg000018l.1508	SNW/SKI-interacting protein A	AT1G77180
Xele.ptg000018l.1515	Histone deacetylase 8	AT1G08460
Xele.ptg000018l.1558	NA	NA
Xele.ptg000018l.1587	NA	NA
Xele.ptg000018l.1596	F-box/kelch-repeat protein SKIP30	AT3G63220
Xele.ptg000018l.1646	Proline--tRNA ligase, cytoplasmic	AT3G62120
Xele.ptg000018l.1659	2,4-dichlorophenol 6-monooxygenase	AT1G24340
Xele.ptg000018l.168	Solanesyl-diphosphate synthase 2, chloroplastic	AT1G36623, AT1G17050, AT1G78510
Xele.ptg000018l.175	Pentatricopeptide repeat-containing protein At4g02750	NA
Xele.ptg000018l.1770	Calcineurin B-like protein 7	AT5G24270, AT1G64480
Xele.ptg000018l.1788	Probable pre-mRNA-splicing factor ATP-dependent RNA helicase DEAH5	AT3G26560
Xele.ptg000018l.1816	Mitochondrial carrier protein CoAc1	AT1G14560
Xele.ptg000018l.1827	NA	NA
Xele.ptg000018l.1917	NA	NA
Xele.ptg000018l.1918	NA	NA
Xele.ptg000018l.1948	RNA polymerase sigma factor sigE, chloroplastic/mitochondrial	NA
Xele.ptg000018l.1954	Protein SUPPRESSOR OF PHYA-105 1	AT4G11110, AT2G46340
Xele.ptg000018l.197	C2 domain-containing protein At1g53590	AT3G14590, AT1G53590
Xele.ptg000018l.204	Histone H3.2	AT3G27360, AT5G10400, AT5G10390, AT5G65360
Xele.ptg000018l.2127	NA	NA
Xele.ptg000018l.2128	NA	NA
Xele.ptg000018l.238	Protein CHAPERONE-LIKE PROTEIN OF POR1, chloroplastic	AT5G23040
Xele.ptg000018l.283	Protein FLUORESCENT IN BLUE LIGHT, chloroplastic	AT3G14110
Xele.ptg000018l.313	Oryzain alpha chain	AT1G47128, AT3G19390, AT3G43960, AT4G36880, AT5G43060
Xele.ptg000018l.314	Probable beta-1,4-xylosyltransferase IRX14	AT4G36890, AT5G67230
Xele.ptg000018l.315	NA	NA
Xele.ptg000018l.316	F-box protein At1g47056	AT4G07400, AT1G47056, AT3G50080, AT5G67250
Xele.ptg000018l.325	Uncharacterized membrane protein At1g16860	AT4G22290
Xele.ptg000018l.357	NA	NA
Xele.ptg000018l.422	Phytochrome-interacting ankyrin-repeat protein 1	AT5G61230, AT5G07840
Xele.ptg000018l.438	Protein TOPLESS-RELATED PROTEIN 2	NA
Xele.ptg000018l.44	NA	NA
Xele.ptg000018l.516	Tricin synthase 1	AT3G62000, AT3G61990
Xele.ptg000018l.550	Acid phosphatase 1	AT5G51260, AT4G25150
Xele.ptg000018l.566	NA	AT3G61980, AT4G01575
Xele.ptg000018l.627	Granule-bound starch synthase 1, chloroplastic/amyloplastic	AT1G32900
Xele.ptg000018l.701	NA	NA
Xele.ptg000018l.702	Pentatricopeptide repeat-containing protein At1g20300, mitochondrial	AT1G20300
Xele.ptg000018l.74	E3 ubiquitin-protein ligase RHA2A	AT1G15100, AT2G01150
Xele.ptg000018l.740	NA	AT1G11170, AT1G61240
Xele.ptg000018l.772	Heterogeneous nuclear ribonucleoprotein Q	NA
Xele.ptg000018l.79	Probable phospholipid-transporting ATPase 8	AT3G27870, AT3G25610, AT1G68710, AT1G13210, AT1G26130
Xele.ptg000018l.794	NA	AT4G09060, AT1G14680
Xele.ptg000018l.838	NA	NA
Xele.ptg000018l.925	DNL-type zinc finger protein	AT3G54826
Xele.ptg000018l.94	Peptidyl-prolyl cis-trans isomerase CYP38, chloroplastic	AT3G01480
Xele.ptg000019l.12	Probable serine/threonine-protein kinase At1g09600	AT1G33770, AT1G09600, AT1G71530, AT4G10010
Xele.ptg000020l.131	NA	NA
Xele.ptg000020l.132	NA	AT1G31175
Xele.ptg000020l.138	Vacuole membrane protein KMS1	AT4G14950, AT1G05360
Xele.ptg000020l.159	NA	AT5G19860, AT1G55265
Xele.ptg000020l.160	Putative F-box protein At5g38390	AT5G27750, AT5G44980, AT5G52460, AT1G13780, AT5G44970, AT3G49480, AT5G44850, AT5G53635, AT1G16940, AT5G22700, AT1G66300, AT5G40750, AT5G25850, AT2G26030, AT1G26890, AT5G44940, AT5G53637, AT1G58310, AT5G22610, AT1G56610, AT5G22670, AT5G18780, AT3G56780, AT5G44960, AT3G53550, AT4G00320, AT5G53640, AT1G78840, AT1G19410, AT1G60400, AT3G59190, AT5G22660, AT5G22720, AT5G22590, AT3G59230, AT5G22730, AT3G23955, AT5G41830, AT1G66320, AT5G53840, AT5G44950, AT5G11370, AT1G60410, AT3G10750, AT4G14103, AT4G14096, AT5G44490, AT3G59160, AT1G51370, AT1G22000, AT3G59210, AT5G35926, AT1G66310, AT1G66290, AT1G78740, AT3G59180, AT1G13570, AT3G59270, AT5G18770, AT3G59170, AT1G66640, AT4G13985, AT3G59240, AT5G41840, AT5G22600, AT1G80470, AT5G41630, AT3G59250, AT1G16930, AT1G69630, AT1G78760, AT3G59200, AT3G49150, AT1G05080, AT1G78750, AT1G78730
Xele.ptg000020l.211	NA	NA
Xele.ptg000020l.212	Gamma-glutamyl peptidase 5	NA
Xele.ptg000020l.281	NA	NA
Xele.ptg000020l.286	NA	AT4G02715
Xele.ptg000020l.292	FRIGIDA-like protein 4a	NA
Xele.ptg000020l.299	Microfibrillar-associated protein 1	AT4G08580, AT5G17900
Xele.ptg000020l.322	Calcium-dependent protein kinase 10	AT3G10660, AT5G04870
Xele.ptg000020l.331	GTPase LSG1-2	AT2G27200, AT1G08410
Xele.ptg000020l.342	Ubiquitin carboxyl-terminal hydrolase 25	NA
Xele.ptg000020l.345	NA	NA
Xele.ptg000020l.359	DEAD-box ATP-dependent RNA helicase 53	AT3G22310, AT3G22330
Xele.ptg000020l.402	NADH dehydrogenase [ubiquinone] iron-sulfur protein 8-A, mitochondrial	AT1G79010, AT1G16700
Xele.ptg000020l.410	Receptor-like protein kinase 7	AT1G09970, AT3G19700
Xele.ptg000020l.418	Cysteine desulfurase, mitochondrial	AT5G65720
Xele.ptg000020l.435	VQ motif-containing protein 29	AT4G37710, AT2G22880
Xele.ptg000020l.441	NA	AT5G14105
Xele.ptg000020l.467	Soluble starch synthase 2-1, chloroplastic/amyloplastic	NA
Xele.ptg000020l.475	SKP1-like protein 11	NA
Xele.ptg000020l.573	Thiamine thiazole synthase, chloroplastic	AT5G54770
Xele.ptg000020l.593	NA	NA
Xele.ptg000020l.594	NA	NA
Xele.ptg000020l.62	INO80 complex subunit D	AT3G53860, AT1G05860, AT2G31600
Xele.ptg000020l.74	2-(3-amino-3-carboxypropyl)histidine synthase subunit 2	AT3G59630
Xele.ptg000021l.153	RNA-binding protein 1	AT1G58470
Xele.ptg000021l.182	NA	NA
Xele.ptg000021l.202	Mitochondrial import inner membrane translocase subunit TIM14-3	AT2G30880
Xele.ptg000021l.205	Auxin-responsive protein SAUR71	AT1G56150, AT3G12830, AT1G79130, AT1G16510
Xele.ptg000021l.288	Serine/threonine-protein phosphatase BSL2 homolog	AT2G27210, AT1G08420
Xele.ptg000021l.292	NA	NA
Xele.ptg000021l.305	Iron-sulfur cluster co-chaperone protein HscB homolog	AT5G06410
Xele.ptg000021l.314	Myosin-binding protein 7	AT3G54740, AT3G11850, AT5G06560
Xele.ptg000021l.350	NA	AT4G02715
Xele.ptg000021l.353	FCS-Like Zinc finger 8	AT3G22550, AT3G63210, AT1G79970
Xele.ptg000021l.365	RNA polymerase I-specific transcription initiation factor RRN3	AT1G30590
Xele.ptg000021l.385	NA	AT4G14620, AT3G54550, AT2G38820, AT3G22970
Xele.ptg000021l.422	E3 ubiquitin ligase PQT3-like	AT4G17410
Xele.ptg000021l.430	c-Myc-binding protein homolog	AT2G14045
Xele.ptg000021l.449	Protein NUCLEAR FUSION DEFECTIVE 4	AT2G39210, AT2G28120
Xele.ptg000021l.470	E3 ubiquitin ligase PQT3-like	AT4G17410
Xele.ptg000021l.472	E3 ubiquitin ligase PQT3-like	AT4G17410
Xele.ptg000021l.52	NA	NA
Xele.ptg000021l.53	NA	NA
Xele.ptg000021l.70	Protein ENHANCED DISEASE RESISTANCE 2	AT5G39430, AT3G29180, AT1G13970
Xele.ptg000022l.1042	ACT domain-containing protein ACR4	AT1G69040, AT2G03730, AT3G01990
Xele.ptg000022l.1116	NA	AT5G65925, AT1G58420, AT3G49820, AT1G10140, AT4G37700
Xele.ptg000022l.1128	Probable vacuolar amino acid transporter YPQ1	AT4G36850
Xele.ptg000022l.1199	NA	NA
Xele.ptg000022l.1254	Protein IQ-DOMAIN 19	AT4G14750
Xele.ptg000022l.1278	YTH domain-containing protein ECT2	AT1G55500, AT3G13460, AT5G61020
Xele.ptg000022l.1293	Vacuole membrane protein KMS1	AT4G14950, AT1G05360
Xele.ptg000022l.1341	NA	AT3G63430
Xele.ptg000022l.1372	DNA-directed RNA polymerase III subunit rpc6	AT5G23710
Xele.ptg000022l.1379	Glucan endo-1,3-beta-glucosidase 11	AT2G26600, AT3G15800
Xele.ptg000022l.1382	NA	NA
Xele.ptg000022l.1384	Protein PAL OF QUIRKY	AT3G18230, AT1G25300, AT2G01190
Xele.ptg000022l.1431	Oligoribonuclease	AT2G26970
Xele.ptg000022l.146	NA	NA
Xele.ptg000022l.1478	Scopoletin glucosyltransferase	AT4G34131, AT2G36790, AT2G15480, AT2G15490, AT4G34138, AT2G36780, AT3G53160, AT2G36760, AT2G36770, AT3G53150, AT4G34135, AT2G36800, AT2G36750
Xele.ptg000022l.1511	NA	AT5G57230
Xele.ptg000022l.1543	Protein trichome birefringence-like 26	AT4G11090, AT1G01430, AT4G01080, AT4G23790
Xele.ptg000022l.1574	NA	AT4G32750
Xele.ptg000022l.1603	CBL-interacting serine/threonine-protein kinase 12	AT2G34180, AT5G45810, AT4G18700
Xele.ptg000022l.1632	Monoacylglycerol lipase	AT5G11650
Xele.ptg000022l.1641	Uncharacterized protein C3F10.06c	AT2G40570
Xele.ptg000022l.1654	Phosphatidylglycerophosphate phosphatase PTPMT2	AT2G35680, AT5G56610
Xele.ptg000022l.1672	NA	AT1G12530
Xele.ptg000022l.1719	Probable LRR receptor-like serine/threonine-protein kinase At3g47570	AT3G47110, AT3G47090, AT5G39390, AT5G20480, AT3G47580, AT3G47570
Xele.ptg000022l.1779	Glyoxylase I 4	AT1G80160, AT1G15380
Xele.ptg000022l.1799	Solute carrier family 25 member 44	AT5G26200, AT1G72820
Xele.ptg000022l.1800	NA	NA
Xele.ptg000022l.1818	AT-rich interactive domain-containing protein 4	AT3G43240
Xele.ptg000022l.228	Zinc transporter 6, chloroplastic	AT2G30080
Xele.ptg000022l.246	Increased DNA methylation 1	AT5G63900, AT5G58610
Xele.ptg000022l.288	L-ascorbate peroxidase 2, cytosolic	AT1G07890, AT3G09640
Xele.ptg000022l.290	Cocosin 1	AT5G44120, AT4G28520, AT1G03890, AT1G03880
Xele.ptg000022l.318	Metallothionein-like protein type 2 B	NA
Xele.ptg000022l.343	Pentatricopeptide repeat-containing protein At3g25210, mitochondrial	AT3G25210
Xele.ptg000022l.346	F-box protein SKIP1	AT4G30640, AT5G57900
Xele.ptg000022l.386	Cryptochrome DASH, chloroplastic/mitochondrial	AT5G24850
Xele.ptg000022l.40	NA	NA
Xele.ptg000022l.401	S-protein homolog 2	AT4G29035, AT5G12070, AT3G16960, AT4G16195, AT3G24060, AT4G16295, AT5G06030, AT4G24975, AT3G17080, AT5G06040, AT1G04645, AT5G06020, AT4G24973, AT3G16970, AT4G24974, AT5G12060
Xele.ptg000022l.404	Expansin-A8	AT4G01630, AT1G20190
Xele.ptg000022l.431	Zinc finger CCCH domain-containing protein 25	AT3G47120, development and splicing 1
Xele.ptg000022l.432	DNA damage-binding protein 2	AT5G58760
Xele.ptg000022l.434	Polyphenol oxidase, chloroplastic	NA
Xele.ptg000022l.457	NA	NA
Xele.ptg000022l.517	Pectinesterase inhibitor	AT1G60760, AT1G10770, AT3G36659
Xele.ptg000022l.533	Protein DOG1-like 4	AT3G14880, AT1G58330, AT4G18660, AT4G18650, AT1G09950, AT5G45830, AT4G18680, AT4G18690
Xele.ptg000022l.561	PRA1 family protein B2	AT5G07110, AT5G01640, AT2G40380, AT4G00005, AT3G56110, AT5G05380, AT2G38360
Xele.ptg000022l.565	Cation/H(+) antiporter 15	AT1G06970, AT5G58460, AT2G30240, AT5G37060
Xele.ptg000022l.599	Uncharacterized protein At4g08330, chloroplastic	AT4G08330
Xele.ptg000022l.630	G-type lectin S-receptor-like serine/threonine-protein kinase At2g19130	AT2G19130
Xele.ptg000022l.696	Porphobilinogen deaminase, chloroplastic	AT2G39440
Xele.ptg000022l.771	Outer mitochondrial transmembrane helix translocase	AT1G62130, AT4G02480, AT4G24860, AT1G02890
Xele.ptg000022l.785	NA	NA
Xele.ptg000022l.786	F-box/LRR-repeat protein 3	AT5G27920
Xele.ptg000022l.796	Probable pectinesterase/pectinesterase inhibitor 21	AT5G49180, AT5G27870, AT3G06830, AT3G05610, AT4G15980
Xele.ptg000022l.797	Importin subunit alpha-1a	AT3G06720, AT1G02690, AT1G32880, AT1G09270, AT4G02150, 6, AT4G16143
Xele.ptg000022l.800	Protein DEHYDRATION-INDUCED 19 homolog 2	AT5G26990, AT1G56280, AT3G05700, AT3G06760, AT5G49230
Xele.ptg000022l.801	NA	NA
Xele.ptg000022l.833	Chlorophyll a-b binding protein 1D	NA
Xele.ptg000022l.834	tRNA (34-2'-O)-methyltransferase regulator WDR6	AT4G01860
Xele.ptg000022l.872	AAA-ATPase At3g28510	AT3G28610, AT3G28600, AT5G40000, AT5G40010, AT3G28540, AT3G28580, AT3G28560, AT3G28570, AT3G28520, AT3G28510
Xele.ptg000022l.873	Protein GAMETE CELL DEFECTIVE 1, mitochondrial	NA
Xele.ptg000022l.940	NA	NA
Xele.ptg000022l.944	Putative F-box/LRR-repeat protein At3g28410	NA
Xele.ptg000022l.977	Syntaxin-61	AT2G18860, AT4G30240
Xele.ptg000022l.986	Cytochrome P450 81Q32	AT5G10610, family 81, subfamily K, polypeptide 1, AT4G37410, family 81, subfamily F, polypeptide 4, AT4G37370, family 81, subfamily D, polypeptide 8, AT4G37310, family 81, subfamily H, polypeptide 1, AT5G57220, family 81, subfamily F, polypeptide 2, AT4G37400, family 81, subfamily F, polypeptide 3, AT4G37430, family 91, subfamily A, polypeptide 2, AT4G37320, family 81, subfamily D, polypeptide 5, AT4G37340, family 81, subfamily D, polypeptide 3, AT5G10600, family 81, subfamily K, polypeptide 2, AT5G67310, family 81, subfamily G, polypeptide 1, AT5G36220, family 81, subfamily D, polypeptide 1, AT3G28740, family 81, subfamily D, polypeptide 11, AT4G37330, family 81, subfamily D, polypeptide 4, AT1G66540
Xele.ptg000023l.126	NA	AT5G57640, AT2G03230, AT5G57570, AT1G14060
Xele.ptg000023l.140	NA	NA
Xele.ptg000023l.216	Cysteine desulfurase, mitochondrial	AT5G65720
Xele.ptg000023l.230	Fatty acid elongase 3-like	AT4G36830, AT1G75000
Xele.ptg000023l.246	Nuclear pore complex protein NUP58	AT4G37130
Xele.ptg000023l.269	NA	AT2G18860, AT4G30240
Xele.ptg000023l.308	Flavonoid 3'-monooxygenase	NA
Xele.ptg000023l.455	Probable E3 ubiquitin-protein ligase RHC1A	AT2G40830, AT3G56580
Xele.ptg000023l.474	E3 ubiquitin-protein ligase SIRP1	NA
Xele.ptg000023l.519	Probable LRR receptor-like serine/threonine-protein kinase At1g06840	AT5G01950, AT1G06840, AT5G37450
Xele.ptg000023l.573	NA	NA
Xele.ptg000023l.588	Telomerase reverse transcriptase	AT5G16850
Xele.ptg000023l.605	Mitotic spindle checkpoint protein BUBR1	AT5G05510
Xele.ptg000023l.83	NA	AT3G22530, AT4G14830
Xele.ptg000023l.95	Microfibrillar-associated protein 1	AT4G08580, AT5G17900
Xele.ptg000024l.144	Uncharacterized protein At4g06598	AT1G58110, AT4G06598, AT1G35490
Xele.ptg000024l.157	Transcriptional corepressor SEUSS	AT1G43850
Xele.ptg000024l.189	SWI/SNF complex subunit SWI3C	AT1G21700
Xele.ptg000024l.200	NA	NA
Xele.ptg000024l.261	Meiosis regulator and mRNA stability factor 1	NA
Xele.ptg000024l.271	NA	NA
Xele.ptg000024l.273	SKP1-interacting partner 15	AT1G76920
Xele.ptg000024l.300	NA	NA
Xele.ptg000024l.338	NA	NA
Xele.ptg000024l.389	Protein TAB2 homolog, chloroplastic	AT3G08010
Xele.ptg000024l.410	NA	NA
Xele.ptg000024l.466	NA	AT2G27180, AT3G11690, AT5G06380
Xele.ptg000024l.485	Protein Jade-1	NA
Xele.ptg000025l.101	Putative F-box protein At5g55150	NA
Xele.ptg000025l.115	Methyl-CpG-binding domain-containing protein 8	NA
Xele.ptg000025l.14	Granule-bound starch synthase 2, chloroplastic/amyloplastic	AT3G01180
Xele.ptg000025l.149	ATP-dependent RNA helicase DEAH11, chloroplastic	AT5G10370, AT4G01020
Xele.ptg000025l.158	Purine permease 1	AT1G28220, AT2G33750, AT1G28230
Xele.ptg000025l.310	Small ribosomal subunit protein uS2	AT1G72370
Xele.ptg000025l.318	Receptor like protein kinase S.2	AT2G32800
Xele.ptg000025l.320	Probable protein phosphatase 2C 33	AT5G36250
Xele.ptg000025l.358	NA	AT1G03650
Xele.ptg000025l.415	Acetolactate synthase 1, chloroplastic	NA
Xele.ptg000025l.418	Mediator of RNA polymerase II transcription subunit 30	AT5G63480
Xele.ptg000025l.511	Protein DCL homolog, chloroplastic	AT1G45230
Xele.ptg000025l.520	NA	NA
Xele.ptg000025l.530	NA	AT3G02370, AT3G57360
Xele.ptg000025l.577	F-box protein At3g56470	NA
Xele.ptg000025l.667	Adrenodoxin-like protein 2, mitochondrial	AT4G05450, AT4G21090
Xele.ptg000026l.140	NA	NA
Xele.ptg000026l.220	Splicing regulator SDE2	NA
Xele.ptg000026l.249	NA	AT5G32613, AT2G01050
Xele.ptg000026l.250	NA	NA
Xele.ptg000026l.251	Putative ribonuclease H protein At1g65750	NA
Xele.ptg000026l.274	Cyclin-T1-4	NA
Xele.ptg000026l.275	Cyclin-T1-2	AT1G27630, AT4G19600, AT5G45190
Xele.ptg000026l.76	Mitochondrial import inner membrane translocase subunit TIM44-2	AT2G36070, AT2G20510
Xele.ptg000026l.95	VAN3-binding protein	AT4G32780, AT5G47440, AT4G17350, AT4G16670
Xele.ptg000027l.102	Increased DNA methylation 1	AT2G36720
Xele.ptg000027l.103	Sec-independent protein translocase protein TATB, chloroplastic	AT5G52440
Xele.ptg000027l.395	Protein ALTERED PHOSPHATE STARVATION RESPONSE 1	AT1G20530, AT2G17110, AT4G35240
Xele.ptg000027l.396	NA	NA
Xele.ptg000027l.463	Acyl-CoA-binding domain-containing protein 5	AT4G24230
Xele.ptg000027l.483	NA	AT2G02170
Xele.ptg000027l.503	N-alpha-acetyltransferase	AT1G03650
Xele.ptg000027l.576	NA	AT5G42110, AT4G28290
Xele.ptg000027l.712	NA	AT4G24110
Xele.ptg000027l.719	Serine/arginine-rich splicing factor RS31	AT3G61860, AT2G46610
Xele.ptg000027l.720	Protein yippee-like At4g27745	AT4G27740, AT4G27745
Xele.ptg000027l.727	Exonuclease mut-7 homolog	AT5G24340
Xele.ptg000027l.74	Protein unc-13 homolog	AT1G04470, AT2G33420
Xele.ptg000027l.8	LEAF RUST 10 DISEASE-RESISTANCE LOCUS RECEPTOR-LIKE PROTEIN KINASE-like 2.1	NA
Xele.ptg000028l.104	L-type lectin-domain containing receptor kinase VII.1	AT4G04960
Xele.ptg000028l.13	Protein GRAVITROPIC IN THE LIGHT 1	AT5G58960
Xele.ptg000028l.145	Uncharacterized AAA domain-containing protein C24B10.10c	AT1G64110
Xele.ptg000028l.173	ATP-dependent zinc metalloprotease FTSH 5, mitochondrial	NA
Xele.ptg000028l.214	ARF guanine-nucleotide exchange factor GNL2	AT5G19610
Xele.ptg000028l.24	Guanylyl cyclase 1	AT5G05930
Xele.ptg000028l.270	Diacylglycerol O-acyltransferase 1-2	AT2G19450
Xele.ptg000028l.273	Carbamoyl phosphate synthase arginine-specific large chain, chloroplastic	AT1G29900
Xele.ptg000028l.352	NA	NA
Xele.ptg000028l.387	Neutral/alkaline invertase 3, chloroplastic	AT5G22510
Xele.ptg000028l.388	Serine/threonine-protein kinase KIPK2	AT2G36350, AT3G52890, AT5G03640
Xele.ptg000028l.391	IQ domain-containing protein IQM3	AT3G52870
Xele.ptg000028l.434	Coiled-coil domain-containing protein R3HCC1L	AT5G22120
Xele.ptg000028l.446	NA	NA
Xele.ptg000028l.49	Transcription initiation factor IIA large subunit	NA
Xele.ptg000028l.68	Protein S-acyltransferase 24	AT5G20350
Xele.ptg000028l.7	Coronatine-insensitive protein homolog 1a	AT2G39940
Xele.ptg000028l.78	NA	NA
Xele.ptg000028l.79	Protein SLOW WALKER 1	AT2G47990
Xele.ptg000029l.141	Glycosyltransferase family 92 protein Os08g0121900	AT5G40720, AT3G27330
Xele.ptg000029l.32	Putative germin-like protein 9-2	NA
Xele.ptg000029l.40	Putative syntaxin-24	NA
Xele.ptg000029l.42	Uridylate kinase PUMPKIN, chloroplastic	AT3G18680
Xele.ptg000029l.73	Probable receptor-like protein kinase At1g11050	AT1G11050
Xele.ptg000029l.74	NA	AT4G01870, AT1G21670, AT1G21680
Xele.ptg000029l.88	snRNA-activating protein complex subunit	AT1G28560
Xele.ptg000030l.101	BTB/POZ domain-containing protein At5g41330	AT5G41330
Xele.ptg000030l.102	Sec-independent protein translocase protein TATB, chloroplastic	AT5G52440
Xele.ptg000030l.165	F-box protein At5g49610	AT5G07610
Xele.ptg000030l.48	E3 ubiquitin-protein ligase WAV3	AT3G54780, AT2G38970, AT1G08050, AT5G60710
Xele.ptg000030l.9	NA	NA
Xele.ptg000031l.105	Oryzain alpha chain	AT1G47128, AT3G19390, AT3G43960, AT4G36880, AT5G43060
Xele.ptg000031l.116	DNA-directed RNA polymerase 2, chloroplastic/mitochondrial	AT5G15700
Xele.ptg000031l.139	NA	AT1G50910
Xele.ptg000031l.152	Defensin-1	NA
Xele.ptg000031l.158	Protein MICRORCHIDIA 7	AT5G50780, AT4G24970
Xele.ptg000031l.164	Zinc finger protein CONSTANS-LIKE 15	NA
Xele.ptg000032l.186	Protein WHAT'S THIS FACTOR 9, mitochondrial	AT5G48040
Xele.ptg000032l.27	DExH-box ATP-dependent RNA helicase DExH18, mitochondrial	NA
Xele.ptg000032l.6	NA	NA
Xele.ptg000034l.106	Probable mannitol dehydrogenase	AT4G37970, AT4G37980, AT4G37990
Xele.ptg000034l.108	NA	NA
Xele.ptg000034l.126	NA	AT4G07940, AT3G61370
Xele.ptg000034l.132	NA	NA
Xele.ptg000034l.148	DNA mismatch repair protein MSH3	AT4G25540
Xele.ptg000034l.158	NA	NA
Xele.ptg000034l.159	E3 ubiquitin-protein ligase RMA1H1	AT4G28270, AT4G03510, AT4G27470
Xele.ptg000034l.207	Protein BPS1, chloroplastic	NA
Xele.ptg000034l.223	Protein EDS1L	AT3G48080, AT3G48090
Xele.ptg000034l.262	Probable prolyl 4-hydroxylase 3	NA
Xele.ptg000034l.365	ACT domain-containing protein ACR8	AT4G22780, AT1G12420
Xele.ptg000034l.390	Hexokinase-2, chloroplastic	AT1G47840
Xele.ptg000034l.396	Peptidyl-prolyl cis-trans isomerase CYP19-2	AT4G34870, AT2G16600, AT2G21130, AT4G38740
Xele.ptg000034l.410	ATPase GET3A	AT1G01910
Xele.ptg000034l.51	Large ribosomal subunit protein uL14x/uL14z/uL14y	NA
Xele.ptg000035l.120	NA	AT5G11760
Xele.ptg000035l.180	NA	NA
Xele.ptg000035l.181	Probable CCR4-associated factor 1 homolog 7	AT1G80780, AT1G15920, AT5G10960, AT2G32070
Xele.ptg000035l.182	Probable solanesyl-diphosphate synthase 3, chloroplastic	AT1G36623, AT1G17050, AT1G78510
Xele.ptg000035l.241	NA	NA
Xele.ptg000035l.51	Shewanella-like protein phosphatase 2	AT1G18480
Xele.ptg000037l.280	NA	AT2G20835, AT1G52855, AT3G15534
Xele.ptg000037l.281	BTB/POZ domain-containing protein At5g03250	AT5G03250, AT5G13600
Xele.ptg000037l.93	Purple acid phosphatase 18	AT3G20500
Xele.ptg000038l.127	Endoplasmic reticulum oxidoreductin-1	AT2G38960, AT1G72280
Xele.ptg000038l.168	Vicilin Cor a 11.0101	AT3G22640
Xele.ptg000038l.206	Plant cysteine oxidase 2	AT5G15120, AT5G39890
Xele.ptg000038l.217	Inactive protein RESTRICTED TEV MOVEMENT 2	NA
Xele.ptg000038l.226	Indole-3-acetaldehyde oxidase	NA
Xele.ptg000038l.236	NA	AT2G27180, AT3G11690, AT5G06380
Xele.ptg000038l.239	NA	AT3G11760
Xele.ptg000038l.294	NA	AT1G79060, AT1G56020, AT3G12970
Xele.ptg000038l.326	Glycine-rich RNA-binding protein 7	AT2G21660, circadian rhythm, and rna binding 2
Xele.ptg000038l.372	Plastid division protein PDV2	AT2G16070
Xele.ptg000038l.409	Transcription initiation factor TFIID subunit 4b	NA
Xele.ptg000038l.442	NA	AT5G39380
Xele.ptg000039l.222	Homologous recombination OB-fold protein	AT1G48580
Xele.ptg000039l.227	F-box protein At5g39450	AT5G39490, AT5G39450, AT5G39480, AT5G39460, AT5G39470
Xele.ptg000039l.315	NA	NA
Xele.ptg000039l.42	DEAD-box ATP-dependent RNA helicase 30	AT5G63120
Xele.ptg000041l.129	NA	NA
Xele.ptg000041l.130	Mitogen-activated protein kinase 10	AT2G42880
Xele.ptg000041l.135	Cytochrome P450 72A397	NA
Xele.ptg000041l.139	NA	NA
Xele.ptg000041l.145	Protein PLANT CADMIUM RESISTANCE 2	AT1G14870, AT5G35525, AT1G68610, AT1G14880
Xele.ptg000041l.81	U-box domain-containing protein 45	AT3G03440
Xele.ptg000042l.154	E3 ubiquitin-protein ligase MPSR1	AT5G53910, AT1G14200, AT1G26800
Xele.ptg000042l.171	Vesicle-associated protein 1-2	AT1G08820
Xele.ptg000042l.184	NA	NA
Xele.ptg000042l.210	LRR receptor-like serine/threonine-protein kinase GSO2	AT4G03010, AT3G17640, AT1G03440
Xele.ptg000042l.222	NA	NA
Xele.ptg000042l.223	Uncharacterized protein At5g19025	AT3G06180, AT5G19025
Xele.ptg000042l.233	BTB/POZ and MATH domain-containing protein 1	AT5G19000, AT3G06190
Xele.ptg000043l.100	Pre-mRNA-splicing factor CWC22 homolog	NA
Xele.ptg000043l.157	Glucan endo-1,3-beta-glucosidase	AT1G78520, AT4G09466, AT1G66852, AT1G66870, AT3G28250, AT4G16165, AT5G63230, AT4G09467, AT5G53600, AT5G63250, AT5G63225, AT4G09465, AT5G53610, AT4G09090, AT2G43670, AT2G43660, AT5G63240, AT4G09462, AT4G09464, AT1G66855, AT2G29735
Xele.ptg000043l.173	Thaumatin-like protein	AT5G02140
Xele.ptg000043l.183	NA	NA
Xele.ptg000043l.259	Heat shock 70 kDa protein, mitochondrial	AT4G32208
Xele.ptg000043l.331	Beta-1,3-galactosyltransferase pvg3	NA
Xele.ptg000043l.337	NA	AT5G57370
Xele.ptg000043l.360	Protein SMAX1-like	AT4G30350, AT5G57710
Xele.ptg000043l.371	NA	NA
Xele.ptg000043l.372	NA	NA
Xele.ptg000043l.407	DeSI-like protein At4g17486	NA
Xele.ptg000043l.455	Phosphatidylinositol 4-kinase gamma 6	AT2G03890, AT1G13640, AT1G26270
Xele.ptg000043l.49	U-box domain-containing protein 16	AT5G01830
Xele.ptg000043l.54	Vacuolar-sorting receptor 2	AT2G30290, AT3G52850
Xele.ptg000043l.558	Probable E3 ubiquitin-protein ligase RHY1A	AT1G49850
Xele.ptg000043l.613	Uncharacterized protein At1g01500	AT4G23910, AT4G10970
Xele.ptg000043l.621	Plant-specific TFIIB-related protein PTF2	AT4G35540
Xele.ptg000043l.629	Sulfite exporter TauE/SafE family protein 4	AT2G36630
Xele.ptg000043l.92	Histone-lysine N-methyltransferase ASHR2	AT2G19640
Xele.ptg000044l.112	Crocetin glucosyltransferase, chloroplastic	AT1G05560, AT4G14090, AT4G15550, AT1G05530
Xele.ptg000044l.153	Putative receptor-like protein kinase At3g47110	AT3G47110, AT3G47090, AT5G39390, AT5G20480, AT3G47580, AT3G47570
Xele.ptg000044l.183	NA	AT1G48200
Xele.ptg000044l.244	NADP-dependent malic enzyme	AT5G25880, AT5G11670, AT1G79750
Xele.ptg000044l.247	NA	NA
Xele.ptg000044l.298	Calmodulin-binding receptor kinase CaMRLK	AT5G45800
Xele.ptg000044l.376	Splicing factor ESS-2 homolog	AT3G07790
Xele.ptg000044l.387	S-type anion channel SLAH3	NA
Xele.ptg000044l.54	NA	NA
Xele.ptg000044l.597	Beta-glucuronosyltransferase GlcAT14A	AT1G71070
Xele.ptg000044l.641	NA	AT3G60410, AT1G68340, AT1G25370, AT4G17440, AT1G48770, AT3G18295
Xele.ptg000044l.643	NA	AT3G60410, AT1G68340, AT1G25370, AT4G17440, AT1G48770, AT3G18295
Xele.ptg000044l.671	Probable non-specific lipid-transfer protein AKCS9	NA
Xele.ptg000045l.125	NA	AT4G17840, AT2G35260
Xele.ptg000045l.198	Double-strand break repair protein MRE11	AT5G54260
Xele.ptg000045l.233	DNA-directed RNA polymerases II, IV and V subunit 9B	AT4G16265, AT3G16980
Xele.ptg000045l.43	NA	NA
Xele.ptg000045l.51	NA	NA
Xele.ptg000046l.173	Defective in cullin neddylation protein AAR3	AT3G28970
Xele.ptg000046l.204	Probable protein phosphatase 2C 35	AT3G06270
Xele.ptg000046l.239	Protein ROLLING AND ERECT LEAF 2	AT1G52320, AT5G25590
Xele.ptg000046l.243	Uncharacterized protein At5g19025	AT3G06180, AT5G19025
Xele.ptg000046l.274	NA	AT4G02810, AT5G19260, AT3G06020, AT1G03170, AT5G22090
Xele.ptg000046l.278	RRP12-like protein	AT4G23540
Xele.ptg000046l.360	NA	NA
Xele.ptg000046l.361	ERAD-associated E3 ubiquitin-protein ligase component HRD3A	AT1G73570, AT1G18260
Xele.ptg000046l.75	NA	NA
Xele.ptg000046l.81	Purine permease 1	AT1G28220, AT2G33750, AT1G28230
Xele.ptg000047l.115	LysM and putative peptidoglycan-binding domain-containing protein 2	AT5G23130, AT5G08200
Xele.ptg000047l.166	NEP1-interacting protein 1	AT2G17730, AT3G20395, AT4G35840, AT5G66070
Xele.ptg000047l.189	Actin-depolymerizing factor 5	AT4G34970, AT2G16700
Xele.ptg000047l.193	Protein kinase STUNTED	AT4G35030, AT2G16750
Xele.ptg000048l.21	APO protein 3, mitochondrial	AT5G61930
Xele.ptg000048l.9	Arabinogalactan O-methyltransferase 2	AT1G27930, AT1G67330
Xele.ptg000049l.121	Uncharacterized AAA domain-containing protein C24B10.10c	AT1G64110
Xele.ptg000049l.202	Serine-threonine kinase receptor-associated protein	AT1G52730, AT3G15610, AT1G15470
Xele.ptg000049l.226	ELF3-like protein 2	AT3G21320, AT2G25930
Xele.ptg000049l.232	NA	NA
Xele.ptg000049l.233	Carbamoyl phosphate synthase arginine-specific large chain, chloroplastic	AT1G29900
Xele.ptg000049l.40	Spliceosome-associated protein 130 A	AT3G55220, AT3G55200
Xele.ptg000049l.43	Serine/threonine protein phosphatase 2A 55 kDa regulatory subunit B beta isoform	AT1G51690, AT1G17720
Xele.ptg000049l.443	Mitochondrial import inner membrane translocase subunit PAM16 like 2	AT3G59280, snc1-enhancing 5, AT5G61880
Xele.ptg000049l.485	Aspartic proteinase Asp1	AT4G33490, AT1G44130, AT1G77480
Xele.ptg000049l.6	NA	AT2G39950
Xele.ptg000049l.88	Probable LRR receptor-like serine/threonine-protein kinase At1g07650	AT1G29750, AT1G53440, AT1G29730, AT1G29720, AT1G29740, AT1G53420, AT1G53430, AT1G07650
Xele.ptg000054l.132	Protein PHOX1	AT2G25290, AT4G32070
Xele.ptg000054l.212	UDP-glucuronate 4-epimerase 1	AT4G30440
Xele.ptg000054l.239	NA	NA
Xele.ptg000054l.284	Extracellular ribonuclease	NA
Xele.ptg000054l.286	NA	NA
Xele.ptg000054l.317	Probable aminodeoxychorismate synthase, chloroplastic	AT2G28880
Xele.ptg000054l.321	Diphthamide biosynthesis protein 3	NA
Xele.ptg000054l.56	NA	AT1G19010, AT1G74860
Xele.ptg000054l.64	NA	AT3G24506, AT2G17240
Xele.ptg000055l.123	NA	AT1G15385
Xele.ptg000055l.243	NA	AT2G42190, AT3G57930
Xele.ptg000055l.309	NA	AT5G48310
Xele.ptg000055l.74	NA	AT4G03965, AT4G22250, AT1G62370
Xele.ptg000056l.107	NA	AT4G23910, AT4G10970
Xele.ptg000056l.148	NA	AT1G48460
Xele.ptg000056l.368	NA	NA
Xele.ptg000056l.96	E3 ubiquitin-protein ligase At3g02290	AT1G69085
Xele.ptg000059l.10	Heavy metal-associated isoprenylated plant protein 5	AT2G36950, AT5G60800, AT2G28090, AT1G29000, AT5G03380
Xele.ptg000059l.119	StAR-related lipid transfer protein 7, mitochondrial	AT1G64720
Xele.ptg000059l.191	NA	NA
Xele.ptg000059l.229	CDPK-related kinase 3	AT2G46700, AT5G24430
Xele.ptg000059l.239	Cytochrome b5 isoform E	AT5G48810, AT5G53560
Xele.ptg000059l.241	Mitochondrial import inner membrane translocase subunit TIM23-1	AT1G72750, AT1G17530
Xele.ptg000059l.25	Probable metal-nicotianamine transporter YSL14	AT1G48370, AT1G65730, AT3G17650
Xele.ptg000059l.258	F-box protein PP2-A13	NA
Xele.ptg000059l.327	Phospholipase A1-Ibeta2, chloroplastic	AT4G16820
Xele.ptg000059l.372	Phosphatidylinositol N-acetylglucosaminyltransferase subunit P	AT2G39445, AT1G61280
Xele.ptg000059l.424	Inactive poly [ADP-ribose] polymerase RCD1	AT2G35510, AT1G32230
Xele.ptg000059l.79	Miraculin	AT1G17860, AT1G73325, AT1G73330, AT1G73260
Xele.ptg000059l.96	Bifunctional dTDP-4-dehydrorhamnose 3,5-epimerase/dTDP-4-dehydrorhamnose reductase	AT1G63000
Xele.ptg000059l.97	Trifunctional UDP-glucose 4,6-dehydratase/UDP-4-keto-6-deoxy-D-glucose 3,5-epimerase/UDP-4-keto-L-rhamnose-reductase RHM1	NA
Xele.ptg000063l.100	Thaumatin-like protein	AT5G02140
Xele.ptg000063l.125	Metallothionein-like protein 2	AT5G02380, AT3G09390
Xele.ptg000063l.17	Transcription termination factor MTERF6, chloroplastic/mitochondrial	AT1G78930
Xele.ptg000063l.23	Reticulon-like protein B22	AT1G78895, AT1G16825
Xele.ptg000063l.232	Protein DOG1-like 3	AT3G14880, AT1G58330, AT4G18660, AT4G18650, AT1G09950, AT5G45830, AT4G18680, AT4G18690
Xele.ptg000063l.93	Cytochrome b561, DM13 and DOMON domain-containing protein At5g54830	AT5G54830
Xele.ptg000067l.109	Histone deacetylase 1	AT4G38130
Xele.ptg000067l.117	NA	NA
Xele.ptg000067l.123	NA	NA
Xele.ptg000067l.177	NA	AT5G11710
Xele.ptg000067l.185	Kinesin-like protein KIN-14C	AT1G73860
Xele.ptg000067l.186	Lachrymatory-factor synthase	AT2G25770
Xele.ptg000067l.19	NA	NA
Xele.ptg000067l.230	NA	AT5G17350, AT3G03280
Xele.ptg000067l.246	Protein CONTINUOUS VASCULAR RING 1	AT2G20130, AT2G20120
Xele.ptg000067l.283	NA	AT1G28540
Xele.ptg000067l.290	Abscisic acid receptor PYL3	AT4G01026, AT4G27920, AT1G01360, AT5G53160
Xele.ptg000067l.304	CTP synthase	AT3G12670, AT4G20320, AT2G34890, AT1G30820
Xele.ptg000067l.308	Probable inactive dual specificity protein phosphatase-like At4g18593	NA
Xele.ptg000067l.357	Small ribosomal subunit protein mS77 (rPPR2)	AT1G19520
Xele.ptg000067l.37	Phosphoserine aminotransferase 2, chloroplastic	NA
Xele.ptg000067l.473	DNA-directed RNA polymerase III subunit rpc6	AT5G23710
Xele.ptg000067l.585	Increased DNA methylation 1	AT4G14920, AT5G36670, AT5G36740, AT1G05380
Xele.ptg000067l.622	Putative calcium-transporting ATPase 13, plasma membrane-type	AT3G63380, AT3G22910
Xele.ptg000067l.650	Iron-sulfur protein required for NADH dehydrogenase, mitochondrial	AT4G19540
Xele.ptg000067l.655	F-box/kelch-repeat protein OR23	AT4G03030
Xele.ptg000067l.678	Probable CCR4-associated factor 1 homolog 11	NA
Xele.ptg000067l.681	Probable CCR4-associated factor 1 homolog 11	NA
Xele.ptg000067l.703	Pre-mRNA-splicing factor 18	AT1G54590, AT1G03140
Xele.ptg000067l.8	AT-rich interactive domain-containing protein 4	AT3G43240
Xele.ptg000067l.83	Protein MLN51 homolog	AT1G80000, AT1G15280
Xele.ptg000068l.45	NA	NA
Xele.ptg000068l.6	Probable pyridoxal 5'-phosphate synthase subunit PDX1	AT3G16050, AT2G38230, AT5G01410
Xele.ptg000068l.63	Midasin	NA
Xele.ptg000068l.72	BTB/POZ domain-containing protein At5g41330	AT5G41330
Xele.ptg000068l.9	E3 ubiquitin-protein ligase WAV3	AT5G49665
Xele.ptg000089l.13	Zinc finger CCCH domain-containing protein 17	AT5G49200, AT4G25440, AT5G40880, AT5G51980
Xele.ptg000089l.5	Zinc finger CCCH domain-containing protein 17	AT5G49200, AT4G25440, AT5G40880, AT5G51980
Xele.ptg000089l.6	Zinc finger CCCH domain-containing protein 17	AT5G49200, AT4G25440, AT5G40880, AT5G51980
Xele.ptg000089l.7	Zinc finger CCCH domain-containing protein 17	AT5G49200, AT4G25440, AT5G40880, AT5G51980
Xele.ptg000101l.103	Uncharacterized protein At1g01500	AT1G75180, AT1G19400, AT1G01500
Xele.ptg000101l.109	NA	AT2G46915
Xele.ptg000101l.110	NA	NA
Xele.ptg000101l.158	Type I inositol polyphosphate 5-phosphatase 2	AT4G18010
Xele.ptg000101l.201	ABC transporter G family member 14	AT1G31770
Xele.ptg000101l.53	NA	AT3G61980, AT4G01575
Xele.ptg000101l.69	NA	AT4G01400

### Sheet: Cluster 7
Gene ID	Gene name	Arabidopsis homologue ID(s)
Xele.ptg000001l.36	NA	AT2G39855, AT5G02020, AT3G46880, AT5G59080
Xele.ptg000002l.453	Ubiquitin-conjugating enzyme E2 5A	NA
Xele.ptg000003l.1117	F-box protein SKIP14	AT3G27290, AT3G26000
Xele.ptg000003l.641	Chaperone protein dnaJ 8, chloroplastic	AT1G72070, AT1G80920
Xele.ptg000003l.872	Protein LNK3	AT3G12320, AT5G06980
Xele.ptg000003l.932	Cytochrome P450 709B2	AT2G46950, family 709, subfamily B, polypeptide 2, AT4G27710, family 709, subfamily B, polypeptide 3
Xele.ptg000004l.123	Vesicle-associated membrane protein 725	AT2G33110, AT2G33120, AT1G04750
Xele.ptg000004l.345	NA	AT4G02210, AT2G24960
Xele.ptg000004l.491	Telomere repeat-binding protein 5	AT5G13820, AT3G53790, AT1G07540, AT3G12560, AT5G59430, AT3G46590
Xele.ptg000005l.464	Probable RNA-binding protein ARP1	AT1G20880, AT1G76460
Xele.ptg000006l.125	2-oxoglutarate-dependent dioxygenase 11	AT4G25310, AT1G17020, AT1G17010, AT4G25300, AT1G78550
Xele.ptg000006l.461	PHD finger protein At1g33420	AT4G10600
Xele.ptg000009l.393	Alpha-galactosidase 3	AT3G56310
Xele.ptg000009l.466	Probable E3 ubiquitin-protein ligase HIP1	AT2G37150
Xele.ptg000009l.771	Neutral/alkaline invertase 1, mitochondrial	AT3G05820, AT3G06500, AT1G56560
Xele.ptg000011l.286	NA	AT5G04090, AT3G10250
Xele.ptg000012l.28	3-hydroxy-3-methylglutaryl-coenzyme A reductase 3	AT2G17370, AT1G76490
Xele.ptg000012l.888	Chlorophyllide a oxygenase, chloroplastic	AT1G44446
Xele.ptg000013l.7	Methyl-CpG-binding domain-containing protein 2	AT5G35330
Xele.ptg000015l.183	NA	AT1G52720, AT3G15630
Xele.ptg000016l.277	PsbP domain-containing protein 6, chloroplastic	AT3G56650
Xele.ptg000016l.53	Transmembrane protein 230	AT4G29850, AT2G19350
Xele.ptg000016l.54	Protein OXIDATIVE STRESS 3 LIKE 6	AT5G24890, AT4G31510, AT2G24550
Xele.ptg000016l.97	ATG8-interacting protein 1	AT4G00355, AT2G45980
Xele.ptg000018l.2029	NA	AT4G32480, AT2G20670
Xele.ptg000018l.479	FCS-Like Zinc finger 2	AT4G17670, AT5G47060, AT2G44670
Xele.ptg000018l.530	NA	AT4G24370
Xele.ptg000022l.186	NA	NA
Xele.ptg000022l.692	4-hydroxyphenylpyruvate dioxygenase	AT1G06570
Xele.ptg000024l.235	F-box protein 7	AT1G21760
Xele.ptg000027l.475	Chaperone protein dnaJ 11, chloroplastic	NA
Xele.ptg000027l.523	NA	NA
Xele.ptg000034l.287	Serine/threonine-protein kinase STY46	AT4G38470, AT2G17700, AT4G35780
Xele.ptg000038l.384	CCG-binding protein 1	AT2G15890
Xele.ptg000038l.487	NA	AT5G55570
Xele.ptg000042l.292	Chaperone protein DnaJ	AT3G62190
Xele.ptg000042l.73	NA	AT4G24590, AT5G49710
Xele.ptg000043l.577	RING finger protein 224	AT1G74370, AT1G69330, AT3G29270
Xele.ptg000046l.69	NA	AT4G24590, AT5G49710
Xele.ptg000049l.326	Cytochrome P450 77A4	AT3G10560, FAMILY 77, SUBFAMILY A, POLYPEPTIDE 7, AT3G10570, family 77, subfamily A, polypeptide 6, AT5G04660, family 77, subfamily A, polypeptide 4
Xele.ptg000049l.68	Ultraviolet-B receptor UVR8	AT5G11580
Xele.ptg000054l.293	Protein OXIDATIVE STRESS 3 LIKE 6	AT5G24890, AT4G31510, AT2G24550
Xele.ptg000055l.222	Probable RNA-binding protein ARP1	AT1G20880, AT1G76460
Xele.ptg000056l.394	Splicing factor U2af large subunit A	AT1G60830
Xele.ptg000059l.180	NA	NA
Xele.ptg000068l.15	Protein S40-4	AT3G45210, AT5G03230, AT5G60680, AT2G28400

### Sheet: Cluster 8
Gene ID	Gene name	Arabidopsis homologue ID(s)
Xele.ptg000001l.248	Pentatricopeptide repeat-containing protein At1g31920	NA
Xele.ptg000001l.249	Putative pentatricopeptide repeat-containing protein At5g40405	AT5G40405, AT2G29760, AT5G48910, AT5G06540, AT5G66520, AT3G15930, AT1G08070, AT5G59200, AT4G37380, AT3G62890
Xele.ptg000001l.259	Pentatricopeptide repeat-containing protein At3g57430, chloroplastic	NA
Xele.ptg000001l.284	Pentatricopeptide repeat-containing protein At1g15510, chloroplastic	AT1G15510
Xele.ptg000002l.86	Pentatricopeptide repeat-containing protein At2g35030, mitochondrial	NA
Xele.ptg000003l.1200	Pentatricopeptide repeat-containing protein At2g28050	AT2G28050, AT2G32630
Xele.ptg000003l.1374	Protein WHAT'S THIS FACTOR 1 homolog, chloroplastic	AT3G63090
Xele.ptg000003l.143	Pentatricopeptide repeat-containing protein CRR2, chloroplastic	NA
Xele.ptg000003l.181	Small ribosomal subunit protein mS78 (rPPR3a)	NA
Xele.ptg000003l.352	Protein TRI1	AT4G26810, AT3G03590, AT1G31760, AT3G48600, AT2G35605
Xele.ptg000003l.354	Protein SENSITIVITY TO RED LIGHT REDUCED 1	AT5G59560
Xele.ptg000003l.545	Pentatricopeptide repeat-containing protein At2g38420, mitochondrial	AT2G38420
Xele.ptg000003l.565	Putative pentatricopeptide repeat-containing protein At3g49142	NA
Xele.ptg000003l.646	1-(5-phosphoribosyl)-5-[(5-phosphoribosylamino)methylideneamino] imidazole-4-carboxamide isomerase, chloroplastic	AT2G36230
Xele.ptg000003l.72	Pentatricopeptide repeat-containing protein At1g31430	AT1G31430
Xele.ptg000005l.220	Pentatricopeptide repeat-containing protein At1g71490	NA
Xele.ptg000006l.348	Uncharacterized protein C594.04c	AT2G46890
Xele.ptg000006l.504	Pentatricopeptide repeat-containing protein At5g06540	AT5G40405, AT2G29760, AT5G48910, AT5G06540, AT5G66520, AT3G15930, AT1G08070, AT5G59200, AT4G37380, AT3G62890
Xele.ptg000006l.616	Pentatricopeptide repeat-containing protein At4g35130, chloroplastic	AT4G35130
Xele.ptg000007l.367	Pentatricopeptide repeat-containing protein At4g19890	AT4G19890
Xele.ptg000007l.422	Pentatricopeptide repeat-containing protein At3g48250, chloroplastic	AT3G48250
Xele.ptg000007l.87	Putative pentatricopeptide repeat-containing protein At1g68930	NA
Xele.ptg000008l.167	Pentatricopeptide repeat-containing protein At1g18485	NA
Xele.ptg000008l.186	Pentatricopeptide repeat-containing protein At3g16610	AT3G16610
Xele.ptg000008l.212	NA	AT1G73940
Xele.ptg000009l.15	Putative pentatricopeptide repeat-containing protein At5g59200, chloroplastic	NA
Xele.ptg000009l.282	Pentatricopeptide repeat-containing protein At4g13650	NA
Xele.ptg000009l.340	Pentatricopeptide repeat-containing protein At2g22410, mitochondrial	AT1G09220
Xele.ptg000009l.383	Putative pentatricopeptide repeat-containing protein At3g11460, mitochondrial	AT3G11460
Xele.ptg000009l.543	Histone acetyltransferase HAC1	AT1G79000, AT1G16710
Xele.ptg000009l.548	Pentatricopeptide repeat-containing protein At1g03560, mitochondrial	AT1G03560
Xele.ptg000009l.583	Pentatricopeptide repeat-containing protein At4g20770	NA
Xele.ptg000009l.640	Putative pentatricopeptide repeat-containing protein At3g49142	AT3G26782
Xele.ptg000009l.747	Pentatricopeptide repeat-containing protein At1g09190	AT5G08510, AT1G13410, AT5G56310, AT2G20540, AT1G09190
Xele.ptg000011l.309	Pentatricopeptide repeat-containing protein At3g14580, mitochondrial	AT3G14580
Xele.ptg000011l.343	Pentatricopeptide repeat-containing protein At1g53600, mitochondrial	AT1G53600
Xele.ptg000011l.348	Pentatricopeptide repeat-containing protein At5g27110	NA
Xele.ptg000011l.544	Pentatricopeptide repeat-containing protein At1g11290, chloroplastic	NA
Xele.ptg000012l.638	Large ribosomal subunit protein uL18	AT3G45020
Xele.ptg000012l.692	Large ribosomal subunit protein mL102 (rPPR5)	AT2G37230
Xele.ptg000012l.748	Pentatricopeptide repeat-containing protein At2g03880, mitochondrial	AT3G61170
Xele.ptg000012l.823	NA	NA
Xele.ptg000012l.944	Pentatricopeptide repeat-containing protein At2g13600	NA
Xele.ptg000013l.25	Putative peptidyl-tRNA hydrolase PTRHD1	AT5G10700
Xele.ptg000013l.899	Heme chaperone HemW	NA
Xele.ptg000014l.134	Pentatricopeptide repeat-containing protein At2g29760, chloroplastic	AT5G40405, AT2G29760, AT5G48910, AT5G06540, AT5G66520, AT3G15930, AT1G08070, AT5G59200, AT4G37380, AT3G62890
Xele.ptg000014l.307	Pentatricopeptide repeat-containing protein At5g42450, mitochondrial	AT5G42450
Xele.ptg000014l.322	Pentatricopeptide repeat-containing protein At2g37320	NA
Xele.ptg000015l.160	Pentatricopeptide repeat-containing protein At1g08070, chloroplastic	AT5G40405, AT2G29760, AT5G48910, AT5G06540, AT5G66520, AT3G15930, AT1G08070, AT5G59200, AT4G37380, AT3G62890
Xele.ptg000015l.62	Cytokinin dehydrogenase 10	AT1G17630
Xele.ptg000016l.166	Pentatricopeptide repeat-containing protein At5g39710	NA
Xele.ptg000016l.179	Pentatricopeptide repeat-containing protein At2g25580	AT2G15690
Xele.ptg000018l.108	Pentatricopeptide repeat-containing protein At3g57430, chloroplastic	NA
Xele.ptg000018l.1482	Pentatricopeptide repeat-containing protein At2g27610	AT3G49170
Xele.ptg000018l.1686	Pentatricopeptide repeat-containing protein At3g57430, chloroplastic	AT3G49170
Xele.ptg000018l.2037	Pentatricopeptide repeat-containing protein At1g77170, mitochondrial	NA
Xele.ptg000018l.24	Pentatricopeptide repeat-containing protein At4g04370	AT4G04370
Xele.ptg000018l.421	Pentatricopeptide repeat-containing protein At3g57430, chloroplastic	NA
Xele.ptg000018l.506	Pentatricopeptide repeat-containing protein At1g11290, chloroplastic	AT1G11290
Xele.ptg000018l.514	NADH dehydrogenase (ubiquinone) complex I, assembly factor 6	AT1G62730
Xele.ptg000018l.60	Pentatricopeptide repeat-containing protein At2g01510, mitochondrial	AT2G01510
Xele.ptg000018l.778	Pentatricopeptide repeat-containing protein At1g50270	AT1G50270
Xele.ptg000018l.862	Pentatricopeptide repeat-containing protein At3g04750, mitochondrial	NA
Xele.ptg000018l.909	Pentatricopeptide repeat-containing protein At1g06143	AT1G06143
Xele.ptg000018l.910	NA	NA
Xele.ptg000020l.378	Putative pentatricopeptide repeat-containing protein At3g01580	AT3G01580
Xele.ptg000021l.262	Pentatricopeptide repeat-containing protein At4g21065	AT1G34160, AT3G47530, AT4G21065, AT2G02980, AT1G74630
Xele.ptg000021l.337	Putative pentatricopeptide repeat-containing protein At3g23330	AT3G26782
Xele.ptg000021l.503	tRNA-splicing endonuclease subunit Sen2-1	AT3G45590, AT5G60230
Xele.ptg000022l.1147	Pentatricopeptide repeat-containing protein At3g57430, chloroplastic	NA
Xele.ptg000022l.129	Pentatricopeptide repeat-containing protein At1g08070, chloroplastic	NA
Xele.ptg000022l.1316	NA	NA
Xele.ptg000022l.1495	Ornithine transcarbamylase, chloroplastic	AT1G75330
Xele.ptg000022l.282	Pentatricopeptide repeat-containing protein At2g37310	AT2G37310
Xele.ptg000022l.38	Pentatricopeptide repeat-containing protein At3g48810	AT3G48810
Xele.ptg000022l.46	Pentatricopeptide repeat-containing protein At1g59720, chloroplastic/mitochondrial	NA
Xele.ptg000022l.507	Pentatricopeptide repeat-containing protein At3g05340	NA
Xele.ptg000022l.811	Pentatricopeptide repeat-containing protein At2g29760, chloroplastic	NA
Xele.ptg000022l.870	Pentatricopeptide repeat-containing protein At5g48910	NA
Xele.ptg000022l.891	Pentatricopeptide repeat-containing protein At3g63370, chloroplastic	AT3G63370
Xele.ptg000023l.464	Pentatricopeptide repeat-containing protein At1g59720, chloroplastic/mitochondrial	AT1G34160, AT3G47530, AT4G21065, AT2G02980, AT1G74630
Xele.ptg000024l.109	Pentatricopeptide repeat-containing protein At1g71460, chloroplastic	AT1G71460
Xele.ptg000024l.292	Mannosylfructose-phosphate synthase	AT3G10630
Xele.ptg000024l.483	Putative pentatricopeptide repeat-containing protein At2g01510	NA
Xele.ptg000025l.18	Pentatricopeptide repeat-containing protein At3g47530	AT1G34160, AT3G47530, AT4G21065, AT2G02980, AT1G74630
Xele.ptg000025l.19	Pentatricopeptide repeat-containing protein At1g62260, mitochondrial	AT1G62260
Xele.ptg000025l.323	Pentatricopeptide repeat-containing protein At5g39680	AT5G39680
Xele.ptg000025l.6	Pentatricopeptide repeat-containing protein At2g01510, mitochondrial	NA
Xele.ptg000025l.91	Pentatricopeptide repeat-containing protein At1g15510, chloroplastic	NA
Xele.ptg000025l.96	Pentatricopeptide repeat-containing protein At4g18520, chloroplastic	AT4G18520
Xele.ptg000026l.124	N-(5'-phosphoribosyl)anthranilate isomerase 1, chloroplastic	AT1G29410, AT5G05590, AT1G07780
Xele.ptg000026l.243	Pentatricopeptide repeat-containing protein At1g66345, mitochondrial	AT1G66345
Xele.ptg000027l.217	Pentatricopeptide repeat-containing protein At5g08305	AT5G08305
Xele.ptg000027l.418	NA	NA
Xele.ptg000027l.656	Pentatricopeptide repeat-containing protein At4g13650	NA
Xele.ptg000028l.138	Pentatricopeptide repeat-containing protein At3g61520, mitochondrial	AT5G28370, AT5G28460, AT3G61520
Xele.ptg000028l.207	Pentatricopeptide repeat-containing protein At1g08070, chloroplastic	NA
Xele.ptg000028l.405	Pentatricopeptide repeat-containing protein At3g18020	AT3G18020
Xele.ptg000028l.525	Pentatricopeptide repeat-containing protein At3g13880	AT3G13880
Xele.ptg000030l.131	Pentatricopeptide repeat-containing protein At3g22690	NA
Xele.ptg000030l.133	Pentatricopeptide repeat-containing protein At2g13600	AT2G46050
Xele.ptg000030l.146	Pentatricopeptide repeat-containing protein At1g08070, chloroplastic	AT5G40405, AT2G29760, AT5G48910, AT5G06540, AT5G66520, AT3G15930, AT1G08070, AT5G59200, AT4G37380, AT3G62890
Xele.ptg000031l.118	Putative pentatricopeptide repeat-containing protein At5g40405	AT5G40405, AT2G29760, AT5G48910, AT5G06540, AT5G66520, AT3G15930, AT1G08070, AT5G59200, AT4G37380, AT3G62890
Xele.ptg000032l.1	Pentatricopeptide repeat-containing protein At5g66520	NA
Xele.ptg000032l.104	Pentatricopeptide repeat-containing protein At4g33990	NA
Xele.ptg000032l.48	Pentatricopeptide repeat-containing protein At2g20540	NA
Xele.ptg000032l.94	Pentatricopeptide repeat-containing protein At2g22070	NA
Xele.ptg000033l.38	Pentatricopeptide repeat-containing protein At3g57430, chloroplastic	NA
Xele.ptg000034l.170	Pentatricopeptide repeat-containing protein At2g01860	AT2G01860
Xele.ptg000034l.177	Pentatricopeptide repeat-containing protein At3g56550	NA
Xele.ptg000034l.193	Pentatricopeptide repeat-containing protein At2g22410, mitochondrial	AT2G22410
Xele.ptg000034l.204	Phytosulfokine receptor 1	NA
Xele.ptg000034l.233	Pentatricopeptide repeat-containing protein At5g06540	NA
Xele.ptg000034l.258	NA	NA
Xele.ptg000034l.356	Pentatricopeptide repeat-containing protein At2g22410, mitochondrial	NA
Xele.ptg000034l.371	Pentatricopeptide repeat-containing protein At2g03880, mitochondrial	NA
Xele.ptg000035l.107	Putative pentatricopeptide repeat-containing protein At5g13230, mitochondrial	AT5G13230
Xele.ptg000035l.30	APO protein 3, mitochondrial	AT5G61930
Xele.ptg000037l.128	NA	NA
Xele.ptg000039l.93	Pentatricopeptide repeat-containing protein At3g49170, chloroplastic	NA
Xele.ptg000041l.210	Pentatricopeptide repeat-containing protein At4g33990	AT4G33990
Xele.ptg000041l.96	Pentatricopeptide repeat-containing protein At5g66520	AT5G40405, AT2G29760, AT5G48910, AT5G06540, AT5G66520, AT3G15930, AT1G08070, AT5G59200, AT4G37380, AT3G62890
Xele.ptg000042l.150	Pentatricopeptide repeat-containing protein At2g02980, chloroplastic	AT1G34160, AT3G47530, AT4G21065, AT2G02980, AT1G74630
Xele.ptg000042l.249	Pentatricopeptide repeat-containing protein At5g19020, mitochondrial	AT5G19020
Xele.ptg000042l.319	Pentatricopeptide repeat-containing protein At3g57430, chloroplastic	NA
Xele.ptg000043l.153	Pentatricopeptide repeat-containing protein At2g02980, chloroplastic	AT1G34160, AT3G47530, AT4G21065, AT2G02980, AT1G74630
Xele.ptg000043l.290	Protein WHAT'S THIS FACTOR 1, chloroplastic	AT5G21970
Xele.ptg000043l.336	Pentatricopeptide repeat-containing protein At5g48910	NA
Xele.ptg000043l.460	Pentatricopeptide repeat-containing protein At4g39952, mitochondrial	AT4G39952
Xele.ptg000043l.633	Pentatricopeptide repeat-containing protein At3g49710	AT3G49710
Xele.ptg000043l.646	EEF1A lysine methyltransferase 4	AT4G34360
Xele.ptg000043l.669	SPX domain-containing protein 3	AT2G45130
Xele.ptg000044l.173	U-box domain-containing protein 52	AT1G17540, AT1G72760, AT5G12000, AT5G26150
Xele.ptg000044l.501	ATPase family AAA domain-containing protein 3	AT4G36580, AT2G18330
Xele.ptg000044l.51	Pentatricopeptide repeat-containing protein At4g32430, mitochondrial	AT4G32430
Xele.ptg000044l.732	Pentatricopeptide repeat-containing protein At5g46460, mitochondrial	AT5G46460
Xele.ptg000045l.197	Pentatricopeptide repeat-containing protein At2g44880	NA
Xele.ptg000046l.171	Large ribosomal subunit protein uL18c	AT1G14205
Xele.ptg000046l.26	NA	NA
Xele.ptg000047l.171	Pentatricopeptide repeat-containing protein At1g31920	NA
Xele.ptg000047l.31	Pentatricopeptide repeat-containing protein At3g09040, mitochondrial	NA
Xele.ptg000047l.58	LYR motif-containing protein At3g19508	AT3G19508
Xele.ptg000049l.516	Pentatricopeptide repeat-containing protein At2g03880, mitochondrial	NA
Xele.ptg000054l.287	Putative pentatricopeptide repeat-containing protein At3g15130	NA
Xele.ptg000055l.155	RNA pseudouridine synthase 4, mitochondrial	AT3G19440
Xele.ptg000055l.233	NA	NA
Xele.ptg000055l.245	Putative disease resistance RPP13-like protein 1	NA
Xele.ptg000055l.310	Pentatricopeptide repeat-containing protein At4g02750	NA
Xele.ptg000056l.252	Pentatricopeptide repeat-containing protein At5g64320, mitochondrial	AT5G64320
Xele.ptg000056l.279	Putative pentatricopeptide repeat-containing protein At1g26500	AT1G26500
Xele.ptg000056l.296	Pentatricopeptide repeat-containing protein At1g08070, chloroplastic	AT1G34160, AT3G47530, AT4G21065, AT2G02980, AT1G74630
Xele.ptg000056l.342	Pentatricopeptide repeat-containing protein At1g25360	AT1G25360
Xele.ptg000056l.40	Uncharacterized exonuclease domain-containing protein At3g15140	AT3G15140
Xele.ptg000059l.198	Pentatricopeptide repeat-containing protein At4g25270, chloroplastic	AT4G25270
Xele.ptg000063l.224	Transmembrane protein 209	AT1G07970
Xele.ptg000067l.10	NA	NA
Xele.ptg000067l.111	Pentatricopeptide repeat-containing protein At5g48910	AT5G40405, AT2G29760, AT5G48910, AT5G06540, AT5G66520, AT3G15930, AT1G08070, AT5G59200, AT4G37380, AT3G62890
Xele.ptg000067l.475	Probable polygalacturonase At1g80170	AT4G32380, AT5G44830, AT4G35670, AT5G44840, AT5G17200, AT1G80140, AT5G27530, AT4G32375, AT3G15720, AT4G32370
Xele.ptg000067l.49	NA	AT5G25500
Xele.ptg000067l.527	Putative pentatricopeptide repeat-containing protein At3g28640	NA
Xele.ptg000067l.600	Pentatricopeptide repeat-containing protein At1g03100, mitochondrial	AT1G03100
Xele.ptg000067l.72	Putative pentatricopeptide repeat-containing protein At3g15930	AT5G40405, AT2G29760, AT5G48910, AT5G06540, AT5G66520, AT3G15930, AT1G08070, AT5G59200, AT4G37380, AT3G62890
Xele.ptg000068l.46	Pentatricopeptide repeat-containing protein At5g48910	NA
Xele.ptg000101l.16	Pentatricopeptide repeat-containing protein At2g36980, mitochondrial	NA
Xele.ptg000101l.2	Pentatricopeptide repeat-containing protein At1g28690, mitochondrial	AT1G28690

### Sheet: Cluster 9
Gene ID	Gene name	Arabidopsis homologue ID(s)
Xele.ptg000001l.271	DnaJ homolog subfamily B member 4	AT5G25530
Xele.ptg000001l.508	Cytochrome b561 domain-containing protein At4g18260	AT2G30890, AT4G18260
Xele.ptg000001l.70	ATPase 8, plasma membrane-type	AT1G80660, AT2G07560, AT3G42640
Xele.ptg000002l.169	Brassinosteroid-related acyltransferase 1	AT4G31910
Xele.ptg000002l.256	Protein NRT1/ PTR FAMILY 5.9	AT5G14940
Xele.ptg000002l.268	NA	NA
Xele.ptg000003l.1036	Probable glycerol-3-phosphate acyltransferase 3	AT1G06520
Xele.ptg000003l.1087	Vignain	AT5G50260, AT3G48350
Xele.ptg000003l.342	Cytokinin riboside 5'-monophosphate phosphoribohydrolase LOG3	AT3G53450, AT2G37210, AT2G28305
Xele.ptg000003l.392	Probable xyloglucan endotransglucosylase/hydrolase protein 30	AT4G18990, AT1G32170
Xele.ptg000003l.457	Putative lipid-binding protein AIR1	NA
Xele.ptg000003l.485	NA	NA
Xele.ptg000003l.541	NA	NA
Xele.ptg000003l.543	PTI1-like tyrosine-protein kinase At3g15890	NA
Xele.ptg000003l.544	UDP-galactose/UDP-glucose transporter 2	AT4G23010, AT1G12600
Xele.ptg000003l.979	NA	NA
Xele.ptg000003l.984	Adenylate isopentenyltransferase 5, chloroplastic	AT3G63110, AT5G19040, AT3G23630
Xele.ptg000004l.297	Laccase-14	AT5G09360, AT5G48100
Xele.ptg000005l.159	Glycolipid transfer protein 3	AT1G21360
Xele.ptg000005l.278	Stemmadenine O-acetyltransferase	AT1G24430, AT5G47980, AT5G23970, AT1G24420, AT4G15400, AT3G30280, AT3G26040, AT5G47950, AT4G15390
Xele.ptg000005l.463	Exopolygalacturonase	AT4G18180
Xele.ptg000005l.91	WAT1-related protein At5g64700	AT5G64700
Xele.ptg000006l.613	E3 ubiquitin-protein ligase ATL23	AT5G42200, AT2G18670, AT4G30370
Xele.ptg000006l.653	Probable inositol transporter 2	AT4G16480, AT2G35740
Xele.ptg000006l.715	O-fucosyltransferase 16	AT4G38390, AT1G76270, AT1G20550
Xele.ptg000007l.116	Cytokinin hydroxylase	AT5G38450, family 735, subfamily A, polypeptide 1, AT1G67110, family 735, subfamily A, polypeptide 2
Xele.ptg000007l.175	NA	NA
Xele.ptg000007l.71	Type IV inositol polyphosphate 5-phosphatase 9	AT2G01900
Xele.ptg000008l.311	Hevamine-A	NA
Xele.ptg000008l.87	Protein STRICTOSIDINE SYNTHASE-LIKE 13	AT3G59530
Xele.ptg000009l.173	Probable pectinesterase/pectinesterase inhibitor 36	AT1G23200
Xele.ptg000009l.245	Endoglucanase 8	AT3G43860
Xele.ptg000009l.38	NA	NA
Xele.ptg000009l.545	NA	NA
Xele.ptg000009l.648	NA	AT4G21330
Xele.ptg000011l.200	RING-H2 finger protein ATL64	NA
Xele.ptg000011l.236	CASP-like protein 1D1	AT3G06390, AT4G15610
Xele.ptg000011l.328	NA	NA
Xele.ptg000011l.70	Transcription factor bHLH162	AT1G10585, AT4G20970
Xele.ptg000011l.93	Formin-like protein 9	AT3G05470
Xele.ptg000012l.1029	Polygalacturonase	NA
Xele.ptg000012l.1169	Universal stress protein A-like protein	AT3G58450, AT3G11930
Xele.ptg000012l.478	Peroxidase 64	AT5G42180
Xele.ptg000012l.519	NA	NA
Xele.ptg000012l.678	Putative protein phosphatase 2C-like protein 44	NA
Xele.ptg000012l.781	NA	NA
Xele.ptg000012l.873	Putative ribonuclease H protein At1g65750	AT1G76840
Xele.ptg000014l.313	NA	AT3G53540, AT2G39435
Xele.ptg000014l.36	NA	NA
Xele.ptg000015l.121	NA	AT3G05936
Xele.ptg000015l.53	NA	NA
Xele.ptg000015l.95	NA	NA
Xele.ptg000016l.301	Cytochrome P450 709B1	AT2G46950, family 709, subfamily B, polypeptide 2, AT4G27710, family 709, subfamily B, polypeptide 3
Xele.ptg000016l.375	Laccase-4	AT5G60020, AT1G18140, AT2G29130
Xele.ptg000018l.1671	Kelch repeat-containing protein At3g27220	AT3G27220, AT1G51540
Xele.ptg000018l.1742	Protein PLANT CADMIUM RESISTANCE 8	AT1G52200
Xele.ptg000018l.1813	Endoglucanase 6	AT1G64390, AT4G11050
Xele.ptg000018l.2090	Peroxidase 40	AT4G16270
Xele.ptg000018l.2139	Tropinone reductase homolog At5g06060	AT1G07440, AT2G29150, AT2G29340, AT2G29320, AT2G30670, AT2G29170, AT5G06060, AT2G29350, AT2G29290, AT2G29300, AT2G29330, AT2G29360, AT2G29370, AT2G29260, AT1G07450, AT2G29310
Xele.ptg000018l.2155	Bowman-Birk type trypsin inhibitor TI1	NA
Xele.ptg000018l.782	NA	NA
Xele.ptg000018l.924	Probable inorganic phosphate transporter 1-5	NA
Xele.ptg000020l.184	Polyamine oxidase 1	NA
Xele.ptg000020l.190	Peroxidase 3	AT3G21770, AT1G05260, AT4G11290
Xele.ptg000020l.417	Cytochrome c oxidase subunit 6a, mitochondrial	AT4G37830
Xele.ptg000020l.488	NA	NA
Xele.ptg000020l.552	NA	AT4G21500, AT4G05018
Xele.ptg000020l.571	Putative ribonuclease H protein At1g65750	AT5G42905, AT2G07656
Xele.ptg000021l.482	Alpha-terpineol synthase, chloroplastic	AT3G25820, AT3G25830, AT2G24210, AT3G25810, AT4G16730, AT4G16740
Xele.ptg000022l.1052	Pectinesterase QRT1	AT5G55590
Xele.ptg000022l.13	Brassinosteroid-responsive RING protein 1	AT1G15100, AT2G01150
Xele.ptg000022l.1529	NA	NA
Xele.ptg000022l.1630	NA	NA
Xele.ptg000022l.1716	NA	NA
Xele.ptg000022l.200	Transcription repressor OFP17	AT2G30395, AT1G06923
Xele.ptg000022l.557	Cation/H(+) antiporter 15	NA
Xele.ptg000022l.917	Probable serine/threonine-protein kinase PBL28	AT1G24030
Xele.ptg000022l.933	Nucleobase-ascorbate transporter LPE1	AT5G25420, AT1G65550, AT1G49960
Xele.ptg000023l.135	Outer envelope membrane protein 7	AT3G63160, AT5G19151, AT3G52420, AT2G34585
Xele.ptg000023l.354	Uncharacterized protein At2g34160	AT2G34160, AT1G29250, AT3G04620
Xele.ptg000023l.530	NA	NA
Xele.ptg000023l.639	NA	AT3G15115, AT1G53180
Xele.ptg000023l.76	Non-specific lipid transfer protein GPI-anchored 25	AT4G14805
Xele.ptg000024l.102	GDSL esterase/lipase At1g71691	AT1G71691
Xele.ptg000024l.133	Probable RNA-binding protein ARP1	AT1G22910, AT1G33470
Xele.ptg000024l.265	WAT1-related protein At1g09380	AT1G09380, AT1G25270, AT1G68170
Xele.ptg000024l.341	Hevamine-A	NA
Xele.ptg000024l.360	Histone deacetylase 9	AT3G44680
Xele.ptg000024l.374	Putative phytosulfokines 6	AT3G44735
Xele.ptg000025l.190	NA	NA
Xele.ptg000025l.347	Probable trehalose-phosphate phosphatase J	AT2G22190, AT4G39770, AT5G65140
Xele.ptg000025l.420	CBS domain-containing protein CBSCBSPB1	AT5G63490, AT5G50530, AT5G50640
Xele.ptg000025l.446	Cation/H(+) antiporter 15	AT1G06970, AT5G58460, AT2G30240, AT5G37060
Xele.ptg000025l.552	ABC transporter G family member STR	NA
Xele.ptg000026l.13	Early nodulin-like protein 4	AT4G32490, AT4G28365, AT4G27520
Xele.ptg000026l.2	Putative RING-H2 finger protein ATL21A	AT5G11620
Xele.ptg000027l.246	Brassinosteroid-responsive RING protein 1	NA
Xele.ptg000027l.35	Wall-associated receptor kinase 17	NA
Xele.ptg000027l.445	Beta-galactosidase	AT5G20710, AT1G31740
Xele.ptg000027l.723	Aluminum-activated malate transporter 10	AT4G00910
Xele.ptg000027l.93	Probable aquaporin TIP1-1	AT3G26520, AT2G36830
Xele.ptg000028l.160	NA	NA
Xele.ptg000028l.98	Carotenoid cleavage dioxygenase 8 homolog B, chloroplastic	AT4G32810
Xele.ptg000030l.89	Probable aquaporin TIP1-1	AT3G26520, AT2G36830
Xele.ptg000032l.151	NA	AT5G09540, AT1G62970, AT2G01710, AT5G64360
Xele.ptg000032l.174	UDP-glucuronate:xylan alpha-glucuronosyltransferase 2	AT4G33330
Xele.ptg000033l.31	Probable serine incorporator	AT2G33205
Xele.ptg000034l.161	Probable rhamnogalacturonate lyase B	NA
Xele.ptg000034l.173	Protein PLANT CADMIUM RESISTANCE 8	AT1G52200
Xele.ptg000034l.382	NA	NA
Xele.ptg000038l.119	Purple acid phosphatase 2	AT2G27190
Xele.ptg000038l.316	Fe(2+) transport protein 1	AT5G62160, AT2G32270, AT1G05300, AT1G31260
Xele.ptg000038l.401	NA	NA
Xele.ptg000038l.425	Cytochrome P450 81F3	NA
Xele.ptg000038l.45	Isocitrate lyase	AT3G21720
Xele.ptg000038l.457	NA	AT1G75160, AT5G66740
Xele.ptg000038l.57	Vascular-related unknown protein 1	AT3G21710, AT5G54790, AT1G50930, AT3G20557
Xele.ptg000039l.181	Amino acid permease 2	NA
Xele.ptg000039l.237	Metal transporter Nramp6.2	NA
Xele.ptg000039l.24	NA	NA
Xele.ptg000039l.252	NA	AT5G35370
Xele.ptg000039l.286	WAT1-related protein At5g64700	AT5G64700
Xele.ptg000039l.287	WAT1-related protein At5g64700	AT5G64700
Xele.ptg000039l.76	Transcription factor GTE8	NA
Xele.ptg000040l.47	1-aminocyclopropane-1-carboxylate synthase 3	AT4G08040, AT2G22810, AT5G65800, AT3G49700, AT4G37770
Xele.ptg000041l.211	NA	NA
Xele.ptg000041l.228	Sex determination protein tasselseed-2	AT3G26760, AT4G03140, AT3G26770
Xele.ptg000042l.122	NA	NA
Xele.ptg000042l.182	WAT1-related protein At5g64700	NA
Xele.ptg000042l.330	NA	NA
Xele.ptg000043l.10	NA	NA
Xele.ptg000043l.105	Cytochrome P450 709B2	AT2G46950, family 709, subfamily B, polypeptide 2, AT4G27710, family 709, subfamily B, polypeptide 3
Xele.ptg000043l.127	NA	NA
Xele.ptg000043l.482	Cytokinin riboside 5'-monophosphate phosphoribohydrolase LOG8	NA
Xele.ptg000043l.517	Protein SOB FIVE-LIKE 5	AT1G58460, AT4G33800
Xele.ptg000043l.645	Serine/threonine receptor-like kinase NFP	NA
Xele.ptg000043l.657	Uncharacterized membrane protein At3g27390	NA
Xele.ptg000043l.73	Tryptamine hydroxycinnamoyltransferase 1	NA
Xele.ptg000044l.174	E3 ubiquitin-protein ligase RNF181	NA
Xele.ptg000044l.452	Adenylate-forming reductase 03009	AT4G18540
Xele.ptg000044l.601	Multicopper oxidase LPR1	NA
Xele.ptg000045l.202	NA	NA
Xele.ptg000046l.10	NA	AT3G48660, AT5G63500, AT3G01950, AT5G50560, AT5G50660, AT5G40960, AT3G27030, AT5G08391, AT5G14110
Xele.ptg000046l.349	Putative mannan endo-1,4-beta-mannosidase 9	NA
Xele.ptg000047l.208	NA	NA
Xele.ptg000048l.41	Auxin efflux carrier component 5	AT5G16530
Xele.ptg000049l.276	Carotenoid 9,10(9',10')-cleavage dioxygenase 1	NA
Xele.ptg000049l.348	Beta-fructofuranosidase, insoluble isoenzyme 1	AT3G13784, AT3G52600, AT1G55120, AT3G13790, AT5G11920, AT2G36190
Xele.ptg000049l.408	NA	NA
Xele.ptg000049l.494	WEB family protein At1g75720	AT2G17940
Xele.ptg000049l.76	Beta-glucuronosyltransferase GlcAT14A	AT1G53100, AT3G15350, AT4G27480
Xele.ptg000054l.138	NA	NA
Xele.ptg000054l.208	Very-long-chain aldehyde decarbonylase GL1-1	AT5G57800
Xele.ptg000054l.49	O-fucosyltransferase 20	NA
Xele.ptg000055l.106	Putative 12-oxophytodienoate reductase 11	AT1G18020, AT1G76690, AT1G76680, AT1G17990
Xele.ptg000055l.196	Probable inactive receptor kinase At1g48480	NA
Xele.ptg000055l.238	Non-structural maintenance of chromosomes element 4 homolog A	AT1G51130, AT3G20760
Xele.ptg000055l.54	NA	AT5G40980, AT3G27027, AT3G01940
Xele.ptg000056l.329	NA	AT3G19550
Xele.ptg000056l.354	Probable polyol transporter 6	AT2G18480, AT4G36670
Xele.ptg000059l.233	Two-component response regulator-like PRR95	AT2G46790, AT5G24470, AT2G46670
Xele.ptg000059l.436	SKP1-like protein 14	NA
Xele.ptg000063l.28	Putative clathrin assembly protein At5g57200	AT4G25940, AT5G57200
Xele.ptg000067l.216	CCR4-NOT transcription complex subunit 4	AT2G28540, AT5G60170
Xele.ptg000067l.584	Putative H/ACA ribonucleoprotein complex subunit 1-like protein 1	AT5G18180, AT3G03920
Xele.ptg000101l.186	Probable pectinesterase 53	NA

### Sheet: Cluster 10
Gene ID	Gene name	Arabidopsis homologue ID(s)
Xele.ptg000001l.263	Aldehyde dehydrogenase family 2 member C4	AT3G24503
Xele.ptg000001l.341	BTB/POZ domain and ankyrin repeat-containing protein NPR1	NA
Xele.ptg000001l.384	NA	AT1G18850
Xele.ptg000001l.575	Single-stranded DNA-binding protein, mitochondrial	AT3G18580
Xele.ptg000003l.1153	Multiple organellar RNA editing factor 8, chloroplastic/mitochondrial	AT3G15000
Xele.ptg000003l.1276	WD repeat-containing protein 43	AT5G11240
Xele.ptg000003l.1320	Lon protease homolog, mitochondrial	AT3G05790, AT5G26860, AT3G05780
Xele.ptg000003l.1362	Putative pentatricopeptide repeat-containing protein At1g02420	AT1G02420
Xele.ptg000003l.1549	Probable nucleolar protein 5-2	AT5G27120, AT3G05060
Xele.ptg000003l.821	ATP-dependent DNA helicase RecQ	NA
Xele.ptg000004l.134	Small ribosomal subunit protein mS78 (rPPR3a)	NA
Xele.ptg000004l.308	NAP1-related protein 2	AT1G74560, AT1G18800
Xele.ptg000004l.382	10 kDa chaperonin	AT1G23100
Xele.ptg000005l.151	Nucleolar complex-associated protein 3	AT1G79150
Xele.ptg000005l.653	La protein 1	AT4G32720, AT1G79880
Xele.ptg000005l.705	DNA repair RAD52-like protein 2, chloroplastic	AT5G47870
Xele.ptg000006l.615	Aconitate hydratase 3, mitochondrial	AT4G35830
Xele.ptg000006l.677	Chaperonin CPN60-2, mitochondrial	NA
Xele.ptg000006l.71	6-phosphogluconate dehydrogenase, decarboxylating 1	AT3G02360
Xele.ptg000007l.328	Cold-regulated protein 27	AT4G33980, AT5G42900
Xele.ptg000007l.34	rRNA 2'-O-methyltransferase fibrillarin 2	AT5G52470, AT4G25630
Xele.ptg000007l.40	Peptidyl-prolyl cis-trans isomerase FKBP53	AT3G12340, AT4G25340
Xele.ptg000008l.29	tRNA pseudouridine synthase 1	AT1G20370, AT1G76120
Xele.ptg000009l.107	Pentatricopeptide repeat-containing protein At4g38150	AT4G38150
Xele.ptg000009l.55	Heat shock protein 81-1	AT5G56030, AT5G56010, AT5G56000
Xele.ptg000009l.557	Nucleolin 2	AT4G08760, AT3G18610, AT1G48920
Xele.ptg000009l.609	Style cell-cycle inhibitor 1-A	AT1G79200
Xele.ptg000009l.704	ABC transporter C family member 14	AT3G62700, AT2G47800
Xele.ptg000009l.91	Heat shock 70 kDa protein, mitochondrial	AT4G32208
Xele.ptg000010l.112	rRNA biogenesis protein RRP5	AT3G11964
Xele.ptg000011l.160	Protein REGULATOR OF FATTY ACID COMPOSITION 3, chloroplastic	AT3G17170
Xele.ptg000011l.30	Pentatricopeptide repeat-containing protein At4g30700	AT4G30700
Xele.ptg000011l.463	Cytochrome c-type biogenesis ccda-like chloroplastic protein 2	AT5G54290
Xele.ptg000012l.228	SAP-like protein BP-73	AT2G31150, AT1G06190
Xele.ptg000012l.241	Putative pentatricopeptide repeat-containing protein At1g16830	AT1G16830
Xele.ptg000012l.251	Disease resistance protein UNI	AT1G63360, AT5G47260, AT5G43740, AT1G61180, AT1G12210, AT5G05400, AT1G15890, AT1G62630, AT5G43730, AT1G61300, AT1G63350, AT1G12220, AT1G51480, AT1G12290, AT1G52660, AT1G61190, AT3G15700, AT5G63020, AT4G10780, AT5G47250, AT1G12280, AT1G61310
Xele.ptg000012l.30	Uncharacterized protein At2g39795, mitochondrial	AT2G46190, AT2G39795, AT5G02050, AT5G05990, AT2G39790, AT3G55605
Xele.ptg000012l.924	L-ascorbate peroxidase T, chloroplastic	AT4G08390, AT1G77490
Xele.ptg000012l.964	Guanine nucleotide-binding protein-like NSN1	AT3G07050
Xele.ptg000012l.992	U3 snoRNP-associated protein-like YAOH	AT4G05410, AT4G21130
Xele.ptg000013l.148	NA	AT1G55710, AT3G53630, AT3G53342, AT4G18692
Xele.ptg000013l.434	Pentatricopeptide repeat-containing protein At1g80270, mitochondrial	NA
Xele.ptg000013l.943	Glycine-rich RNA-binding protein 2, mitochondrial	AT4G13850, AT3G23830
Xele.ptg000014l.260	Nucleolin 2	AT4G08760, AT3G18610, AT1G48920
Xele.ptg000016l.255	10 kDa chaperonin	AT1G23100
Xele.ptg000016l.288	H/ACA ribonucleoprotein complex subunit 4	NA
Xele.ptg000016l.293	H/ACA ribonucleoprotein complex subunit 4	NA
Xele.ptg000017l.132	NA	AT1G28530
Xele.ptg000018l.1915	KRR1 small subunit processome component homolog	NA
Xele.ptg000018l.2173	Fructokinase-like 1, chloroplastic	NA
Xele.ptg000018l.666	Pentatricopeptide repeat-containing protein At1g11290, chloroplastic	NA
Xele.ptg000018l.768	Chaperone protein dnaJ C76, chloroplastic	AT5G23240
Xele.ptg000020l.513	tRNA (guanine(26)-N(2))-dimethyltransferase 1	AT5G15810, AT3G02320
Xele.ptg000020l.553	NA	NA
Xele.ptg000021l.359	NA	NA
Xele.ptg000022l.1378	Heat shock protein 90-6, mitochondrial	AT3G07770
Xele.ptg000022l.88	Nucleolar protein 56	AT1G56110, AT3G12860
Xele.ptg000023l.322	Fructokinase-like 2, chloroplastic	AT1G69200
Xele.ptg000023l.467	S-sulfo-L-cysteine synthase (O-acetyl-L-serine-dependent), chloroplastic	AT3G03630
Xele.ptg000024l.241	Box C/D snoRNA protein 1	AT1G04945
Xele.ptg000024l.326	Small ribosomal subunit protein uS11y	NA
Xele.ptg000024l.383	Nucleolar protein 6	AT1G63810
Xele.ptg000024l.73	NA	NA
Xele.ptg000024l.78	Putative protease Do-like 14	AT5G27660
Xele.ptg000025l.31	NAP1-related protein 2	AT1G74560, AT1G18800
Xele.ptg000025l.325	Protein GAMETE CELL DEFECTIVE 1, mitochondrial	AT2G02880
Xele.ptg000025l.46	Probable WRKY transcription factor 19	AT5G64550, AT5G09670
Xele.ptg000025l.60	DNA polymerase I A, chloroplastic	AT1G50840, AT3G20540
Xele.ptg000026l.120	Eukaryotic translation initiation factor 3 subunit L	AT5G25754, AT5G25757
Xele.ptg000027l.100	WD repeat-containing protein 3	NA
Xele.ptg000027l.127	Peptidyl-prolyl cis-trans isomerase CYP19-3	AT3G56070
Xele.ptg000027l.157	Tetratricopeptide repeat protein 27 homolog	AT5G37130, AT5G17270
Xele.ptg000027l.320	Chaperonin CPN60-2, mitochondrial	NA
Xele.ptg000027l.462	Pre-rRNA-processing protein TSR1 homolog	NA
Xele.ptg000027l.620	DNA-directed RNA polymerase I subunit rpa43	AT1G75670
Xele.ptg000028l.165	Protein WHAT'S THIS FACTOR 1 homolog, chloroplastic	AT4G01037
Xele.ptg000030l.15	Chorismate synthase 1, chloroplastic	AT1G48850
Xele.ptg000031l.132	Large ribosomal subunit protein eL32z	AT4G18100, AT5G46430
Xele.ptg000034l.116	Ankyrin repeat domain-containing protein 42	AT3G09890
Xele.ptg000034l.155	Luminal-binding protein 5	AT5G42020, AT5G28540
Xele.ptg000034l.232	Probable rRNA-processing protein EBP2 homolog	AT3G22660
Xele.ptg000034l.282	Pentatricopeptide repeat-containing protein At2g17670	AT2G17670
Xele.ptg000039l.100	NA	AT3G59490
Xele.ptg000039l.165	Histidinol-phosphate aminotransferase, chloroplastic	AT1G71920, AT5G10330
Xele.ptg000039l.238	NA	NA
Xele.ptg000039l.27	Pentatricopeptide repeat-containing protein At1g25360	AT1G63230
Xele.ptg000039l.346	GDSL esterase/lipase At5g03610	AT5G03590, AT2G36325, AT5G03610, AT3G09930, AT5G03600
Xele.ptg000042l.146	NAP1-related protein 2	AT1G74560, AT1G18800
Xele.ptg000042l.268	Pentatricopeptide repeat-containing protein At4g13650	NA
Xele.ptg000042l.94	Multifunctional methyltransferase subunit TRM112 homolog B	AT1G78190, AT1G22270
Xele.ptg000043l.262	Protein THYLAKOID ASSEMBLY 8-like, chloroplastic	AT5G09315
Xele.ptg000044l.218	Peroxisomal membrane protein PMP22	AT4G04470
Xele.ptg000044l.649	Chloroplastic group IIB intron splicing facilitator CRS2, chloroplastic	AT5G16140, AT5G38290
Xele.ptg000044l.670	WD repeat-containing protein GTS1	AT2G47790
Xele.ptg000046l.256	NA	AT5G27395
Xele.ptg000049l.13	Alpha-glucan phosphorylase, H isozyme	AT3G46970
Xele.ptg000049l.131	Protein WHAT'S THIS FACTOR 1 homolog, chloroplastic	AT4G01037
Xele.ptg000049l.461	ABC transporter G family member 25	AT1G71960
Xele.ptg000054l.268	Pentatricopeptide repeat-containing protein At5g44230	NA
Xele.ptg000054l.318	Protein CHLOROPLAST IMPORT APPARATUS 2	AT4G25990, AT5G57180
Xele.ptg000055l.117	Heat shock protein 90-5, chloroplastic	AT2G04030
Xele.ptg000055l.6	DNA repair RAD52-like protein 2, chloroplastic	AT5G47870
Xele.ptg000059l.39	Aldo-keto reductase family 4 member C10	NA
Xele.ptg000059l.428	ATPase family AAA domain-containing protein 3-B	AT5G16930, AT3G03060
Xele.ptg000059l.430	DEAD-box ATP-dependent RNA helicase 5	NA
Xele.ptg000063l.115	Probable dual-specificity RNA methyltransferase RlmN	AT2G39670
Xele.ptg000063l.18	NA	NA
Xele.ptg000067l.39	Ribosome biogenesis regulatory protein homolog	NA
Xele.ptg000067l.480	NA	AT5G58210, AT3G52170
Xele.ptg000067l.695	Elongation factor Tu, mitochondrial	AT4G02930
Xele.ptg000067l.744	Pentatricopeptide repeat-containing protein At2g22410, mitochondrial	AT2G22410

### Sheet: Cluster 11
Gene ID	Gene name	Arabidopsis homologue ID(s)
Xele.ptg000001l.542	Glucose-1-phosphate adenylyltransferase large subunit, chloroplastic/amyloplastic	AT2G21590, AT4G39210, AT1G27680
Xele.ptg000002l.544	NA	AT1G49510
Xele.ptg000003l.1014	Metal tolerance protein C1	AT2G47830
Xele.ptg000003l.222	Luminal-binding protein 5	AT5G42020, AT5G28540
Xele.ptg000003l.611	Flavonol 3-O-glucosyltransferase	AT5G17030, AT5G17050, AT5G17040, AT1G30530
Xele.ptg000003l.96	Peptidyl-prolyl cis-trans isomerase 1	AT4G34870, AT2G16600, AT2G21130, AT4G38740
Xele.ptg000005l.396	Large ribosomal subunit protein mL46	AT1G14620
Xele.ptg000011l.456	Ribonuclease III domain-containing protein RNC1, chloroplastic	AT4G37510
Xele.ptg000011l.570	ATP-dependent Clp protease ATP-binding subunit ClpA homolog CD4B, chloroplastic	AT5G50920, AT3G48870
Xele.ptg000011l.613	Caffeoyl-CoA O-methyltransferase 1	AT4G34050
Xele.ptg000012l.101	NA	NA
Xele.ptg000012l.910	DEAD-box ATP-dependent RNA helicase FANCM	AT1G36020, AT1G35530
Xele.ptg000012l.938	Protein disulfide-isomerase	AT1G21750, AT1G77510
Xele.ptg000013l.163	protein SLOW GREEN 1, chloroplastic	AT2G37400, AT3G53560, AT3G09490, AT5G02590
Xele.ptg000013l.714	Heparan-alpha-glucosaminide N-acetyltransferase	AT5G47900
Xele.ptg000016l.240	Flavonoid 3',5'-hydroxylase 1	NA
Xele.ptg000018l.93	Spermidine synthase	AT1G70310, AT1G23820
Xele.ptg000021l.93	Probable N-acetyltransferase HLS1	AT4G37580, AT2G23060
Xele.ptg000022l.459	Sugar transporter ERD6-like 16	AT1G54730, AT2G48020, AT5G18840, AT3G05150
Xele.ptg000023l.422	Sucrose synthase 2	AT5G20830, AT3G43190
Xele.ptg000023l.71	NA	NA
Xele.ptg000024l.334	Small nuclear ribonucleoprotein Sm D2	AT3G62840, AT2G47640
Xele.ptg000025l.616	NA	AT2G41945
Xele.ptg000027l.746	21 kDa protein	AT1G62760, AT4G25250, AT5G62360, AT5G51520
Xele.ptg000033l.59	NA	AT2G20940
Xele.ptg000034l.41	Large ribosomal subunit protein eL21x/eL21w	AT1G09590, AT1G57860, AT1G09690, AT1G57660
Xele.ptg000035l.202	MA3 DOMAIN-CONTAINING TRANSLATION REGULATORY FACTOR 2	AT1G22730
Xele.ptg000035l.264	NA	NA
Xele.ptg000038l.459	Nuclear transport factor 2	AT5G60980
Xele.ptg000041l.101	Dihydroflavonol 4-reductase	AT5G42800
Xele.ptg000043l.174	Protein TOC75-3, chloroplastic	NA
Xele.ptg000043l.561	Cytochrome B5 isoform D	AT5G48810, AT5G53560
Xele.ptg000044l.462	NA	AT5G63040
Xele.ptg000050l.4	Phosphoglucan, water dikinase, chloroplastic	AT5G26570
Xele.ptg000059l.209	Leucoanthocyanidin dioxygenase	AT4G22880
Xele.ptg000101l.105	NA	NA
