## Supplementary Table 4 for "Transcriptional regulation of the response to water availability in the resurrection plant *Xerophyta elegans*"

### Sheet: Cluster 1
GO ID	Term	Definition	Genes frequency	p-value	Significant genes
GO:0009809	lignin biosynthetic process	The chemical reactions and pathways resulting in the formation of lignins, a class of polymers formed by the dehydrogenetive radical polymerization of various phenylpropanoid monomers.	42.534% (94/221)	2.55e-10	Xele.ptg000001l.27,Xele.ptg000001l.657,Xele.ptg000002l.145,Xele.ptg000002l.162,Xele.ptg000002l.350,Xele.ptg000002l.411,Xele.ptg000003l.107,Xele.ptg000003l.1533,Xele.ptg000003l.656,Xele.ptg000004l.535,Xele.ptg000005l.219,Xele.ptg000005l.233,Xele.ptg000005l.548,Xele.ptg000006l.74,Xele.ptg000008l.234,Xele.ptg000009l.416,Xele.ptg000009l.634,Xele.ptg000011l.23,Xele.ptg000011l.253,Xele.ptg000011l.508,Xele.ptg000011l.609,Xele.ptg000012l.174,Xele.ptg000012l.192,Xele.ptg000012l.195,Xele.ptg000012l.367,Xele.ptg000012l.634,Xele.ptg000013l.218,Xele.ptg000013l.237,Xele.ptg000013l.289,Xele.ptg000013l.43,Xele.ptg000013l.89,Xele.ptg000015l.103,Xele.ptg000015l.147,Xele.ptg000015l.148,Xele.ptg000015l.226,Xele.ptg000016l.253,Xele.ptg000018l.140,Xele.ptg000018l.141,Xele.ptg000018l.2148,Xele.ptg000018l.2184,Xele.ptg000018l.376,Xele.ptg000018l.555,Xele.ptg000020l.115,Xele.ptg000021l.179,Xele.ptg000021l.504,Xele.ptg000022l.1012,Xele.ptg000022l.1788,Xele.ptg000022l.332,Xele.ptg000022l.53,Xele.ptg000022l.743,Xele.ptg000022l.924,Xele.ptg000023l.461,Xele.ptg000023l.586,Xele.ptg000025l.644,Xele.ptg000026l.47,Xele.ptg000026l.48,Xele.ptg000026l.90,Xele.ptg000026l.91,Xele.ptg000027l.698,Xele.ptg000028l.537,Xele.ptg000031l.108,Xele.ptg000032l.96,Xele.ptg000034l.296,Xele.ptg000035l.236,Xele.ptg000039l.117,Xele.ptg000039l.121,Xele.ptg000039l.178,Xele.ptg000041l.95,Xele.ptg000043l.124,Xele.ptg000043l.342,Xele.ptg000043l.60,Xele.ptg000044l.297,Xele.ptg000044l.605,Xele.ptg000044l.699,Xele.ptg000044l.77,Xele.ptg000046l.197,Xele.ptg000046l.95,Xele.ptg000047l.32,Xele.ptg000049l.8,Xele.ptg000054l.107,Xele.ptg000054l.238,Xele.ptg000054l.258,Xele.ptg000055l.120,Xele.ptg000059l.223,Xele.ptg000059l.457,Xele.ptg000063l.91,Xele.ptg000067l.36,Xele.ptg000067l.481,Xele.ptg000067l.582,Xele.ptg000067l.69,Xele.ptg000068l.40,Xele.ptg000089l.10,Xele.ptg000101l.159,Xele.ptg000101l.71
GO:0042744	hydrogen peroxide catabolic process	The chemical reactions and pathways resulting in the breakdown of hydrogen peroxide (H2O2).	49.057% (52/106)	2.55e-10	Xele.ptg000003l.133,Xele.ptg000003l.1370,Xele.ptg000003l.1533,Xele.ptg000003l.178,Xele.ptg000005l.200,Xele.ptg000005l.233,Xele.ptg000005l.647,Xele.ptg000009l.416,Xele.ptg000009l.781,Xele.ptg000011l.23,Xele.ptg000011l.253,Xele.ptg000011l.508,Xele.ptg000011l.609,Xele.ptg000012l.192,Xele.ptg000012l.573,Xele.ptg000012l.952,Xele.ptg000013l.218,Xele.ptg000013l.289,Xele.ptg000013l.484,Xele.ptg000013l.695,Xele.ptg000016l.338,Xele.ptg000018l.196,Xele.ptg000018l.2093,Xele.ptg000018l.394,Xele.ptg000020l.115,Xele.ptg000020l.195,Xele.ptg000021l.504,Xele.ptg000021l.506,Xele.ptg000021l.90,Xele.ptg000022l.1487,Xele.ptg000022l.1788,Xele.ptg000022l.53,Xele.ptg000022l.743,Xele.ptg000022l.924,Xele.ptg000024l.158,Xele.ptg000026l.47,Xele.ptg000026l.48,Xele.ptg000033l.46,Xele.ptg000034l.302,Xele.ptg000035l.236,Xele.ptg000038l.40,Xele.ptg000038l.410,Xele.ptg000042l.25,Xele.ptg000043l.124,Xele.ptg000043l.60,Xele.ptg000044l.297,Xele.ptg000046l.179,Xele.ptg000046l.197,Xele.ptg000046l.95,Xele.ptg000056l.196,Xele.ptg000067l.36,Xele.ptg000101l.159
GO:0009834	plant-type secondary cell wall biogenesis	A cellular process that results in the biosynthesis of constituent macromolecules, assembly, and arrangement of constituent parts of inextensible cellulose- and pectin-containing cell walls that are formed between the plasma membrane and primary cell wall after cell expansion is complete. An example of this is found in Arabidopsis thaliana.	38.182% (84/220)	2.65e-10	Xele.ptg000002l.142,Xele.ptg000002l.377,Xele.ptg000002l.411,Xele.ptg000002l.579,Xele.ptg000003l.107,Xele.ptg000003l.1581,Xele.ptg000003l.1583,Xele.ptg000003l.656,Xele.ptg000003l.724,Xele.ptg000003l.742,Xele.ptg000003l.808,Xele.ptg000005l.232,Xele.ptg000005l.435,Xele.ptg000005l.62,Xele.ptg000008l.415,Xele.ptg000008l.421,Xele.ptg000008l.90,Xele.ptg000009l.115,Xele.ptg000012l.10,Xele.ptg000012l.34,Xele.ptg000012l.5,Xele.ptg000013l.237,Xele.ptg000013l.242,Xele.ptg000013l.274,Xele.ptg000013l.304,Xele.ptg000013l.451,Xele.ptg000013l.495,Xele.ptg000014l.65,Xele.ptg000016l.352,Xele.ptg000016l.89,Xele.ptg000017l.135,Xele.ptg000018l.1127,Xele.ptg000018l.140,Xele.ptg000018l.141,Xele.ptg000018l.1528,Xele.ptg000018l.1593,Xele.ptg000018l.2184,Xele.ptg000018l.774,Xele.ptg000019l.2,Xele.ptg000020l.570,Xele.ptg000021l.179,Xele.ptg000022l.1027,Xele.ptg000022l.1028,Xele.ptg000022l.1551,Xele.ptg000022l.242,Xele.ptg000022l.244,Xele.ptg000022l.254,Xele.ptg000022l.332,Xele.ptg000022l.560,Xele.ptg000023l.586,Xele.ptg000024l.264,Xele.ptg000024l.480,Xele.ptg000024l.57,Xele.ptg000025l.227,Xele.ptg000027l.19,Xele.ptg000027l.669,Xele.ptg000027l.89,Xele.ptg000028l.128,Xele.ptg000028l.537,Xele.ptg000030l.194,Xele.ptg000030l.36,Xele.ptg000034l.221,Xele.ptg000038l.468,Xele.ptg000039l.114,Xele.ptg000039l.117,Xele.ptg000039l.178,Xele.ptg000039l.196,Xele.ptg000040l.52,Xele.ptg000041l.188,Xele.ptg000041l.95,Xele.ptg000043l.237,Xele.ptg000043l.480,Xele.ptg000049l.279,Xele.ptg000049l.8,Xele.ptg000055l.270,Xele.ptg000056l.227,Xele.ptg000056l.42,Xele.ptg000059l.420,Xele.ptg000063l.231,Xele.ptg000067l.275,Xele.ptg000067l.318,Xele.ptg000067l.607,Xele.ptg000089l.10,Xele.ptg000101l.88
GO:0050832	defense response to fungus	Reactions triggered in response to the presence of a fungus that act to protect the cell or organism.	27.22% (236/867)	3.88e-08	Xele.ptg000001l.109,Xele.ptg000001l.193,Xele.ptg000001l.38,Xele.ptg000001l.581,Xele.ptg000001l.582,Xele.ptg000001l.650,Xele.ptg000002l.142,Xele.ptg000002l.299,Xele.ptg000002l.547,Xele.ptg000002l.579,Xele.ptg000002l.587,Xele.ptg000003l.103,Xele.ptg000003l.1242,Xele.ptg000003l.133,Xele.ptg000003l.1429,Xele.ptg000003l.1508,Xele.ptg000003l.1509,Xele.ptg000003l.253,Xele.ptg000003l.458,Xele.ptg000003l.769,Xele.ptg000003l.890,Xele.ptg000004l.253,Xele.ptg000004l.532,Xele.ptg000005l.138,Xele.ptg000005l.182,Xele.ptg000005l.206,Xele.ptg000005l.317,Xele.ptg000005l.452,Xele.ptg000005l.473,Xele.ptg000006l.239,Xele.ptg000006l.240,Xele.ptg000006l.265,Xele.ptg000006l.266,Xele.ptg000006l.369,Xele.ptg000006l.391,Xele.ptg000006l.474,Xele.ptg000006l.580,Xele.ptg000006l.712,Xele.ptg000006l.78,Xele.ptg000006l.79,Xele.ptg000007l.225,Xele.ptg000007l.3,Xele.ptg000007l.340,Xele.ptg000007l.375,Xele.ptg000007l.395,Xele.ptg000008l.277,Xele.ptg000008l.3,Xele.ptg000008l.370,Xele.ptg000008l.421,Xele.ptg000008l.456,Xele.ptg000009l.115,Xele.ptg000009l.175,Xele.ptg000009l.191,Xele.ptg000009l.272,Xele.ptg000009l.289,Xele.ptg000009l.386,Xele.ptg000009l.730,Xele.ptg000010l.132,Xele.ptg000011l.224,Xele.ptg000011l.23,Xele.ptg000011l.253,Xele.ptg000011l.42,Xele.ptg000011l.452,Xele.ptg000011l.508,Xele.ptg000011l.64,Xele.ptg000012l.10,Xele.ptg000012l.111,Xele.ptg000012l.331,Xele.ptg000012l.426,Xele.ptg000012l.488,Xele.ptg000012l.516,Xele.ptg000012l.951,Xele.ptg000013l.218,Xele.ptg000013l.311,Xele.ptg000013l.387,Xele.ptg000013l.493,Xele.ptg000013l.505,Xele.ptg000013l.601,Xele.ptg000013l.674,Xele.ptg000014l.145,Xele.ptg000014l.173,Xele.ptg000014l.323,Xele.ptg000015l.249,Xele.ptg000015l.25,Xele.ptg000016l.135,Xele.ptg000016l.338,Xele.ptg000016l.347,Xele.ptg000016l.420,Xele.ptg000016l.428,Xele.ptg000017l.133,Xele.ptg000017l.163,Xele.ptg000017l.179,Xele.ptg000018l.1528,Xele.ptg000018l.1754,Xele.ptg000018l.2093,Xele.ptg000018l.2185,Xele.ptg000018l.474,Xele.ptg000018l.670,Xele.ptg000018l.699,Xele.ptg000019l.21,Xele.ptg000020l.195,Xele.ptg000020l.267,Xele.ptg000020l.285,Xele.ptg000020l.75,Xele.ptg000021l.129,Xele.ptg000021l.14,Xele.ptg000021l.15,Xele.ptg000021l.169,Xele.ptg000021l.171,Xele.ptg000021l.355,Xele.ptg000021l.356,Xele.ptg000021l.357,Xele.ptg000021l.441,Xele.ptg000021l.459,Xele.ptg000021l.504,Xele.ptg000021l.506,Xele.ptg000021l.531,Xele.ptg000022l.1050,Xele.ptg000022l.1313,Xele.ptg000022l.1365,Xele.ptg000022l.1533,Xele.ptg000022l.359,Xele.ptg000022l.39,Xele.ptg000022l.723,Xele.ptg000022l.732,Xele.ptg000022l.743,Xele.ptg000023l.200,Xele.ptg000023l.275,Xele.ptg000023l.280,Xele.ptg000023l.374,Xele.ptg000023l.402,Xele.ptg000023l.405,Xele.ptg000023l.48,Xele.ptg000023l.629,Xele.ptg000023l.77,Xele.ptg000023l.78,Xele.ptg000023l.80,Xele.ptg000023l.99,Xele.ptg000024l.13,Xele.ptg000024l.26,Xele.ptg000024l.327,Xele.ptg000024l.328,Xele.ptg000024l.85,Xele.ptg000025l.267,Xele.ptg000025l.471,Xele.ptg000025l.493,Xele.ptg000025l.582,Xele.ptg000025l.59,Xele.ptg000025l.607,Xele.ptg000025l.630,Xele.ptg000025l.675,Xele.ptg000026l.183,Xele.ptg000026l.75,Xele.ptg000027l.167,Xele.ptg000027l.286,Xele.ptg000027l.420,Xele.ptg000027l.652,Xele.ptg000027l.754,Xele.ptg000027l.765,Xele.ptg000027l.766,Xele.ptg000028l.128,Xele.ptg000028l.47,Xele.ptg000028l.65,Xele.ptg000028l.88,Xele.ptg000030l.10,Xele.ptg000031l.137,Xele.ptg000031l.155,Xele.ptg000031l.169,Xele.ptg000033l.8,Xele.ptg000034l.329,Xele.ptg000036l.53,Xele.ptg000037l.148,Xele.ptg000037l.194,Xele.ptg000037l.219,Xele.ptg000038l.147,Xele.ptg000038l.170,Xele.ptg000038l.195,Xele.ptg000038l.333,Xele.ptg000038l.366,Xele.ptg000038l.40,Xele.ptg000038l.477,Xele.ptg000039l.49,Xele.ptg000040l.2,Xele.ptg000040l.78,Xele.ptg000042l.337,Xele.ptg000043l.189,Xele.ptg000043l.233,Xele.ptg000043l.364,Xele.ptg000043l.377,Xele.ptg000043l.450,Xele.ptg000043l.480,Xele.ptg000044l.202,Xele.ptg000044l.329,Xele.ptg000044l.416,Xele.ptg000044l.636,Xele.ptg000044l.638,Xele.ptg000045l.133,Xele.ptg000045l.234,Xele.ptg000046l.131,Xele.ptg000046l.132,Xele.ptg000046l.197,Xele.ptg000046l.358,Xele.ptg000047l.125,Xele.ptg000047l.183,Xele.ptg000049l.19,Xele.ptg000049l.248,Xele.ptg000054l.106,Xele.ptg000054l.116,Xele.ptg000055l.183,Xele.ptg000055l.246,Xele.ptg000055l.84,Xele.ptg000056l.1,Xele.ptg000056l.272,Xele.ptg000056l.56,Xele.ptg000056l.57,Xele.ptg000059l.245,Xele.ptg000059l.247,Xele.ptg000059l.274,Xele.ptg000059l.456,Xele.ptg000063l.50,Xele.ptg000067l.224,Xele.ptg000067l.225,Xele.ptg000067l.226,Xele.ptg000067l.227,Xele.ptg000067l.238,Xele.ptg000067l.348,Xele.ptg000067l.661,Xele.ptg000068l.103,Xele.ptg000068l.117,Xele.ptg000068l.30,Xele.ptg000077l.33,Xele.ptg000089l.10,Xele.ptg000093l.31,Xele.ptg000101l.15,Xele.ptg000101l.156,Xele.ptg000101l.159
GO:0009664	plant-type cell wall organization	A process that results in the assembly and arrangement of constituent parts of the cellulose and pectin-containing cell wall, or in the disassembly of the cellulose and pectin-containing cell wall. This process is carried out at the cellular level. An example of this process is found in Arabidopsis thaliana.	36.757% (136/370)	5.31e-07	Xele.ptg000001l.419,Xele.ptg000002l.142,Xele.ptg000002l.393,Xele.ptg000002l.395,Xele.ptg000002l.57,Xele.ptg000002l.579,Xele.ptg000003l.1287,Xele.ptg000003l.1484,Xele.ptg000003l.1510,Xele.ptg000003l.1581,Xele.ptg000003l.1583,Xele.ptg000003l.16,Xele.ptg000003l.178,Xele.ptg000003l.287,Xele.ptg000003l.528,Xele.ptg000003l.742,Xele.ptg000004l.418,Xele.ptg000005l.249,Xele.ptg000005l.658,Xele.ptg000005l.81,Xele.ptg000006l.266,Xele.ptg000006l.327,Xele.ptg000006l.349,Xele.ptg000006l.584,Xele.ptg000006l.773,Xele.ptg000006l.84,Xele.ptg000007l.1,Xele.ptg000007l.2,Xele.ptg000008l.415,Xele.ptg000008l.421,Xele.ptg000008l.456,Xele.ptg000008l.90,Xele.ptg000009l.115,Xele.ptg000009l.34,Xele.ptg000012l.10,Xele.ptg000012l.1078,Xele.ptg000012l.173,Xele.ptg000012l.192,Xele.ptg000012l.34,Xele.ptg000012l.393,Xele.ptg000012l.996,Xele.ptg000013l.171,Xele.ptg000013l.242,Xele.ptg000013l.289,Xele.ptg000013l.489,Xele.ptg000013l.572,Xele.ptg000014l.25,Xele.ptg000015l.179,Xele.ptg000015l.249,Xele.ptg000016l.321,Xele.ptg000016l.352,Xele.ptg000016l.428,Xele.ptg000017l.67,Xele.ptg000018l.1010,Xele.ptg000018l.128,Xele.ptg000018l.1528,Xele.ptg000018l.1633,Xele.ptg000018l.1793,Xele.ptg000018l.1844,Xele.ptg000018l.73,Xele.ptg000018l.89,Xele.ptg000019l.2,Xele.ptg000020l.115,Xele.ptg000020l.570,Xele.ptg000021l.23,Xele.ptg000021l.492,Xele.ptg000022l.1020,Xele.ptg000022l.1027,Xele.ptg000022l.1028,Xele.ptg000022l.1441,Xele.ptg000022l.1768,Xele.ptg000022l.242,Xele.ptg000022l.244,Xele.ptg000022l.471,Xele.ptg000022l.472,Xele.ptg000022l.53,Xele.ptg000022l.55,Xele.ptg000022l.560,Xele.ptg000022l.886,Xele.ptg000022l.924,Xele.ptg000023l.427,Xele.ptg000023l.543,Xele.ptg000024l.340,Xele.ptg000024l.346,Xele.ptg000024l.442,Xele.ptg000025l.355,Xele.ptg000025l.560,Xele.ptg000025l.92,Xele.ptg000027l.171,Xele.ptg000027l.457,Xele.ptg000027l.562,Xele.ptg000027l.682,Xele.ptg000028l.128,Xele.ptg000028l.305,Xele.ptg000028l.326,Xele.ptg000028l.34,Xele.ptg000028l.409,Xele.ptg000028l.444,Xele.ptg000031l.98,Xele.ptg000032l.111,Xele.ptg000037l.219,Xele.ptg000038l.468,Xele.ptg000039l.218,Xele.ptg000041l.236,Xele.ptg000041l.58,Xele.ptg000042l.266,Xele.ptg000042l.41,Xele.ptg000043l.124,Xele.ptg000043l.310,Xele.ptg000043l.480,Xele.ptg000043l.704,Xele.ptg000044l.448,Xele.ptg000044l.502,Xele.ptg000044l.554,Xele.ptg000044l.556,Xele.ptg000044l.557,Xele.ptg000044l.559,Xele.ptg000044l.90,Xele.ptg000045l.245,Xele.ptg000046l.95,Xele.ptg000049l.280,Xele.ptg000055l.133,Xele.ptg000055l.267,Xele.ptg000055l.77,Xele.ptg000056l.181,Xele.ptg000056l.260,Xele.ptg000056l.344,Xele.ptg000059l.386,Xele.ptg000059l.420,Xele.ptg000059l.456,Xele.ptg000067l.362,Xele.ptg000067l.746,Xele.ptg000068l.117,Xele.ptg000077l.26,Xele.ptg000101l.159,Xele.ptg000101l.22
GO:0009741	response to brassinosteroid	Any process that results in a change in state or activity of a cell or an organism (in terms of movement, secretion, enzyme production, gene expression, etc.) as a result of a brassinosteroid stimulus.	27.529% (117/425)	1.06e-06	Xele.ptg000001l.419,Xele.ptg000002l.151,Xele.ptg000002l.20,Xele.ptg000002l.223,Xele.ptg000002l.225,Xele.ptg000002l.376,Xele.ptg000002l.57,Xele.ptg000003l.1429,Xele.ptg000003l.15,Xele.ptg000003l.150,Xele.ptg000003l.152,Xele.ptg000003l.153,Xele.ptg000003l.31,Xele.ptg000004l.253,Xele.ptg000005l.473,Xele.ptg000005l.683,Xele.ptg000006l.265,Xele.ptg000006l.271,Xele.ptg000006l.409,Xele.ptg000006l.474,Xele.ptg000008l.277,Xele.ptg000008l.278,Xele.ptg000008l.370,Xele.ptg000008l.456,Xele.ptg000008l.90,Xele.ptg000009l.306,Xele.ptg000012l.1096,Xele.ptg000012l.141,Xele.ptg000012l.174,Xele.ptg000012l.523,Xele.ptg000013l.266,Xele.ptg000013l.936,Xele.ptg000015l.187,Xele.ptg000015l.57,Xele.ptg000016l.135,Xele.ptg000016l.302,Xele.ptg000016l.303,Xele.ptg000016l.72,Xele.ptg000017l.179,Xele.ptg000018l.1006,Xele.ptg000018l.1129,Xele.ptg000018l.172,Xele.ptg000018l.1727,Xele.ptg000018l.1801,Xele.ptg000018l.1858,Xele.ptg000018l.1887,Xele.ptg000018l.564,Xele.ptg000018l.720,Xele.ptg000018l.721,Xele.ptg000020l.2,Xele.ptg000020l.29,Xele.ptg000020l.570,Xele.ptg000022l.1020,Xele.ptg000022l.1058,Xele.ptg000022l.1524,Xele.ptg000022l.1770,Xele.ptg000022l.490,Xele.ptg000022l.909,Xele.ptg000023l.443,Xele.ptg000023l.585,Xele.ptg000023l.99,Xele.ptg000024l.13,Xele.ptg000024l.61,Xele.ptg000024l.85,Xele.ptg000025l.124,Xele.ptg000025l.128,Xele.ptg000025l.232,Xele.ptg000025l.59,Xele.ptg000025l.612,Xele.ptg000026l.127,Xele.ptg000026l.385,Xele.ptg000027l.215,Xele.ptg000027l.239,Xele.ptg000027l.623,Xele.ptg000027l.742,Xele.ptg000028l.241,Xele.ptg000028l.300,Xele.ptg000028l.326,Xele.ptg000028l.492,Xele.ptg000031l.169,Xele.ptg000031l.178,Xele.ptg000032l.156,Xele.ptg000032l.180,Xele.ptg000032l.72,Xele.ptg000034l.247,Xele.ptg000034l.373,Xele.ptg000035l.71,Xele.ptg000037l.219,Xele.ptg000037l.283,Xele.ptg000039l.170,Xele.ptg000039l.179,Xele.ptg000040l.87,Xele.ptg000042l.224,Xele.ptg000042l.262,Xele.ptg000044l.152,Xele.ptg000044l.295,Xele.ptg000044l.367,Xele.ptg000044l.70,Xele.ptg000044l.718,Xele.ptg000044l.720,Xele.ptg000046l.192,Xele.ptg000046l.94,Xele.ptg000049l.19,Xele.ptg000049l.206,Xele.ptg000049l.451,Xele.ptg000054l.227,Xele.ptg000055l.188,Xele.ptg000055l.210,Xele.ptg000055l.265,Xele.ptg000056l.233,Xele.ptg000056l.31,Xele.ptg000059l.153,Xele.ptg000059l.456,Xele.ptg000063l.50,Xele.ptg000067l.59,Xele.ptg000077l.33,Xele.ptg000077l.34
GO:0048658	anther wall tapetum development	The process whose specific outcome is the progression of the anther wall tapetum over time, from its formation to the mature structure.	44.706% (38/85)	5.39e-06	Xele.ptg000002l.547,Xele.ptg000003l.1370,Xele.ptg000003l.15,Xele.ptg000003l.178,Xele.ptg000006l.78,Xele.ptg000006l.79,Xele.ptg000008l.456,Xele.ptg000009l.416,Xele.ptg000009l.781,Xele.ptg000011l.609,Xele.ptg000012l.141,Xele.ptg000012l.192,Xele.ptg000013l.289,Xele.ptg000013l.484,Xele.ptg000015l.57,Xele.ptg000016l.338,Xele.ptg000018l.1887,Xele.ptg000020l.115,Xele.ptg000021l.504,Xele.ptg000021l.506,Xele.ptg000022l.1020,Xele.ptg000022l.1058,Xele.ptg000022l.53,Xele.ptg000022l.924,Xele.ptg000026l.47,Xele.ptg000027l.742,Xele.ptg000037l.219,Xele.ptg000038l.40,Xele.ptg000039l.49,Xele.ptg000040l.87,Xele.ptg000042l.44,Xele.ptg000043l.60,Xele.ptg000044l.152,Xele.ptg000044l.297,Xele.ptg000046l.95,Xele.ptg000049l.248,Xele.ptg000059l.456,Xele.ptg000101l.159
GO:0009624	response to nematode	Any process that results in a change in state or activity of a cell or an organism (in terms of movement, secretion, enzyme production, gene expression, etc.) as a result of a stimulus from a nematode.	40.351% (46/114)	5.39e-06	Xele.ptg000003l.1538,Xele.ptg000003l.287,Xele.ptg000003l.528,Xele.ptg000003l.782,Xele.ptg000005l.152,Xele.ptg000005l.628,Xele.ptg000006l.265,Xele.ptg000007l.3,Xele.ptg000007l.375,Xele.ptg000008l.277,Xele.ptg000009l.224,Xele.ptg000009l.289,Xele.ptg000011l.234,Xele.ptg000012l.284,Xele.ptg000012l.811,Xele.ptg000012l.996,Xele.ptg000013l.387,Xele.ptg000013l.601,Xele.ptg000013l.881,Xele.ptg000015l.249,Xele.ptg000016l.227,Xele.ptg000020l.285,Xele.ptg000021l.355,Xele.ptg000021l.356,Xele.ptg000021l.357,Xele.ptg000022l.1221,Xele.ptg000022l.1768,Xele.ptg000022l.329,Xele.ptg000022l.927,Xele.ptg000023l.378,Xele.ptg000023l.77,Xele.ptg000023l.78,Xele.ptg000023l.80,Xele.ptg000025l.560,Xele.ptg000025l.675,Xele.ptg000026l.75,Xele.ptg000028l.417,Xele.ptg000038l.170,Xele.ptg000044l.329,Xele.ptg000044l.90,Xele.ptg000045l.28,Xele.ptg000045l.57,Xele.ptg000046l.131,Xele.ptg000059l.350,Xele.ptg000059l.386,Xele.ptg000101l.22
GO:0009751	response to salicylic acid	Any process that results in a change in state or activity of a cell or an organism (in terms of movement, secretion, enzyme production, gene expression, etc.) as a result of a salicylic acid stimulus.	23.883% (123/515)	1.12e-05	Xele.ptg000001l.657,Xele.ptg000002l.145,Xele.ptg000003l.103,Xele.ptg000003l.1146,Xele.ptg000003l.1191,Xele.ptg000003l.1400,Xele.ptg000003l.1467,Xele.ptg000003l.253,Xele.ptg000003l.31,Xele.ptg000003l.411,Xele.ptg000003l.707,Xele.ptg000004l.105,Xele.ptg000004l.320,Xele.ptg000004l.532,Xele.ptg000005l.591,Xele.ptg000006l.509,Xele.ptg000006l.580,Xele.ptg000006l.60,Xele.ptg000007l.117,Xele.ptg000007l.323,Xele.ptg000007l.97,Xele.ptg000008l.135,Xele.ptg000008l.396,Xele.ptg000008l.68,Xele.ptg000009l.102,Xele.ptg000009l.155,Xele.ptg000009l.191,Xele.ptg000009l.329,Xele.ptg000010l.62,Xele.ptg000010l.69,Xele.ptg000011l.224,Xele.ptg000011l.64,Xele.ptg000012l.199,Xele.ptg000012l.367,Xele.ptg000012l.573,Xele.ptg000013l.178,Xele.ptg000013l.381,Xele.ptg000013l.674,Xele.ptg000014l.122,Xele.ptg000015l.138,Xele.ptg000015l.147,Xele.ptg000015l.148,Xele.ptg000015l.152,Xele.ptg000015l.23,Xele.ptg000016l.420,Xele.ptg000016l.424,Xele.ptg000018l.113,Xele.ptg000018l.1852,Xele.ptg000018l.2012,Xele.ptg000018l.2013,Xele.ptg000018l.2021,Xele.ptg000018l.2022,Xele.ptg000018l.2071,Xele.ptg000018l.555,Xele.ptg000020l.107,Xele.ptg000020l.118,Xele.ptg000020l.604,Xele.ptg000020l.92,Xele.ptg000021l.169,Xele.ptg000021l.171,Xele.ptg000021l.459,Xele.ptg000021l.493,Xele.ptg000021l.531,Xele.ptg000022l.102,Xele.ptg000022l.1091,Xele.ptg000022l.1092,Xele.ptg000022l.1544,Xele.ptg000022l.1695,Xele.ptg000022l.69,Xele.ptg000023l.363,Xele.ptg000025l.467,Xele.ptg000025l.493,Xele.ptg000026l.212,Xele.ptg000027l.12,Xele.ptg000027l.167,Xele.ptg000027l.710,Xele.ptg000028l.115,Xele.ptg000030l.122,Xele.ptg000030l.71,Xele.ptg000030l.72,Xele.ptg000031l.23,Xele.ptg000033l.25,Xele.ptg000033l.8,Xele.ptg000034l.329,Xele.ptg000034l.56,Xele.ptg000036l.53,Xele.ptg000037l.148,Xele.ptg000037l.168,Xele.ptg000037l.234,Xele.ptg000037l.238,Xele.ptg000038l.333,Xele.ptg000039l.163,Xele.ptg000039l.172,Xele.ptg000042l.178,Xele.ptg000042l.267,Xele.ptg000042l.47,Xele.ptg000043l.162,Xele.ptg000043l.280,Xele.ptg000043l.565,Xele.ptg000044l.162,Xele.ptg000044l.202,Xele.ptg000044l.333,Xele.ptg000044l.412,Xele.ptg000044l.500,Xele.ptg000044l.57,Xele.ptg000045l.1,Xele.ptg000045l.234,Xele.ptg000046l.194,Xele.ptg000046l.34,Xele.ptg000047l.125,Xele.ptg000047l.19,Xele.ptg000049l.451,Xele.ptg000055l.265,Xele.ptg000056l.126,Xele.ptg000056l.141,Xele.ptg000059l.433,Xele.ptg000059l.434,Xele.ptg000067l.128,Xele.ptg000067l.450,Xele.ptg000067l.661,Xele.ptg000068l.30,Xele.ptg000068l.94,Xele.ptg000101l.71
GO:0009773	photosynthetic electron transport in photosystem I	A photosynthetic electron transport chain in which electrons move from the primary electron acceptor (Quinone, X) through a chain of electron transport molecules in the thylakoid membrane until they reach ferredoxin which passes the electron to the ultimate electron acceptor; NADP.	71.429% (15/21)	3.4e-05	Xele.ptg000003l.643,Xele.ptg000006l.327,Xele.ptg000006l.652,Xele.ptg000016l.82,Xele.ptg000018l.557,Xele.ptg000018l.65,Xele.ptg000022l.1367,Xele.ptg000025l.105,Xele.ptg000027l.254,Xele.ptg000027l.682,Xele.ptg000028l.229,Xele.ptg000033l.2,Xele.ptg000042l.162,Xele.ptg000047l.122,Xele.ptg000059l.305
GO:0009269	response to desiccation	Any process that results in a change in state or activity of a cell or an organism (in terms of movement, secretion, enzyme production, gene expression, etc.) as a result of a desiccation stimulus, extreme dryness resulting from the prolonged deprivation of water.	50% (26/52)	3.49e-05	Xele.ptg000003l.133,Xele.ptg000003l.1370,Xele.ptg000005l.200,Xele.ptg000005l.647,Xele.ptg000008l.232,Xele.ptg000009l.781,Xele.ptg000011l.23,Xele.ptg000011l.508,Xele.ptg000013l.484,Xele.ptg000016l.338,Xele.ptg000018l.394,Xele.ptg000020l.195,Xele.ptg000021l.3,Xele.ptg000021l.504,Xele.ptg000021l.506,Xele.ptg000021l.90,Xele.ptg000022l.53,Xele.ptg000023l.411,Xele.ptg000034l.302,Xele.ptg000038l.40,Xele.ptg000038l.410,Xele.ptg000039l.331,Xele.ptg000042l.25,Xele.ptg000043l.124,Xele.ptg000046l.197,Xele.ptg000101l.41
GO:1901430	positive regulation of syringal lignin biosynthetic process	NA	73.684% (14/19)	4.13e-05	Xele.ptg000003l.1533,Xele.ptg000009l.416,Xele.ptg000011l.609,Xele.ptg000012l.192,Xele.ptg000013l.289,Xele.ptg000022l.1788,Xele.ptg000022l.924,Xele.ptg000026l.47,Xele.ptg000026l.48,Xele.ptg000035l.236,Xele.ptg000043l.60,Xele.ptg000044l.297,Xele.ptg000046l.95,Xele.ptg000067l.36
GO:0045490	pectin catabolic process	The chemical reactions and pathways resulting in the breakdown of pectin, a polymer containing a backbone of alpha-1,4-linked D-galacturonic acid residues.	42.308% (33/78)	9.53e-05	Xele.ptg000003l.107,Xele.ptg000003l.287,Xele.ptg000003l.496,Xele.ptg000005l.215,Xele.ptg000005l.709,Xele.ptg000006l.265,Xele.ptg000007l.3,Xele.ptg000008l.277,Xele.ptg000008l.302,Xele.ptg000009l.289,Xele.ptg000013l.489,Xele.ptg000013l.601,Xele.ptg000013l.881,Xele.ptg000014l.25,Xele.ptg000015l.249,Xele.ptg000018l.128,Xele.ptg000018l.1633,Xele.ptg000018l.1635,Xele.ptg000018l.1844,Xele.ptg000019l.37,Xele.ptg000021l.179,Xele.ptg000022l.55,Xele.ptg000025l.675,Xele.ptg000026l.75,Xele.ptg000027l.171,Xele.ptg000028l.537,Xele.ptg000028l.92,Xele.ptg000039l.178,Xele.ptg000044l.329,Xele.ptg000044l.502,Xele.ptg000047l.27,Xele.ptg000055l.267,Xele.ptg000067l.362
GO:1990641	response to iron ion starvation	NA	48.077% (25/52)	0.000125614	Xele.ptg000001l.220,Xele.ptg000001l.27,Xele.ptg000001l.45,Xele.ptg000003l.253,Xele.ptg000003l.656,Xele.ptg000005l.219,Xele.ptg000007l.65,Xele.ptg000007l.66,Xele.ptg000013l.237,Xele.ptg000016l.171,Xele.ptg000016l.446,Xele.ptg000018l.140,Xele.ptg000018l.141,Xele.ptg000018l.2165,Xele.ptg000018l.2184,Xele.ptg000022l.1012,Xele.ptg000022l.332,Xele.ptg000023l.586,Xele.ptg000028l.179,Xele.ptg000032l.96,Xele.ptg000039l.117,Xele.ptg000039l.121,Xele.ptg000041l.95,Xele.ptg000049l.8,Xele.ptg000068l.40
GO:0009753	response to jasmonic acid	Any process that results in a change in state or activity of a cell or an organism (in terms of movement, secretion, enzyme production, gene expression, etc.) as a result of a jasmonic acid stimulus.	24.162% (137/567)	0.000128437	Xele.ptg000001l.165,Xele.ptg000002l.145,Xele.ptg000002l.299,Xele.ptg000003l.1146,Xele.ptg000003l.1400,Xele.ptg000003l.1535,Xele.ptg000003l.1583,Xele.ptg000003l.24,Xele.ptg000003l.253,Xele.ptg000003l.411,Xele.ptg000003l.707,Xele.ptg000003l.783,Xele.ptg000003l.998,Xele.ptg000004l.105,Xele.ptg000004l.418,Xele.ptg000004l.502,Xele.ptg000005l.346,Xele.ptg000005l.395,Xele.ptg000006l.271,Xele.ptg000006l.598,Xele.ptg000006l.60,Xele.ptg000006l.74,Xele.ptg000007l.117,Xele.ptg000007l.225,Xele.ptg000008l.26,Xele.ptg000009l.590,Xele.ptg000009l.647,Xele.ptg000009l.780,Xele.ptg000011l.53,Xele.ptg000011l.633,Xele.ptg000012l.111,Xele.ptg000012l.141,Xele.ptg000013l.178,Xele.ptg000013l.283,Xele.ptg000013l.415,Xele.ptg000013l.43,Xele.ptg000013l.674,Xele.ptg000015l.147,Xele.ptg000015l.148,Xele.ptg000015l.152,Xele.ptg000015l.187,Xele.ptg000015l.51,Xele.ptg000015l.57,Xele.ptg000016l.253,Xele.ptg000016l.302,Xele.ptg000016l.303,Xele.ptg000016l.72,Xele.ptg000017l.133,Xele.ptg000017l.163,Xele.ptg000018l.1617,Xele.ptg000018l.171,Xele.ptg000018l.172,Xele.ptg000018l.1793,Xele.ptg000018l.1852,Xele.ptg000018l.1858,Xele.ptg000018l.2021,Xele.ptg000018l.2071,Xele.ptg000018l.2132,Xele.ptg000018l.222,Xele.ptg000018l.436,Xele.ptg000019l.18,Xele.ptg000020l.604,Xele.ptg000020l.92,Xele.ptg000021l.169,Xele.ptg000021l.171,Xele.ptg000021l.400,Xele.ptg000021l.531,Xele.ptg000022l.102,Xele.ptg000022l.1058,Xele.ptg000022l.1091,Xele.ptg000022l.1092,Xele.ptg000022l.1101,Xele.ptg000022l.1544,Xele.ptg000022l.1655,Xele.ptg000022l.1770,Xele.ptg000022l.490,Xele.ptg000022l.760,Xele.ptg000022l.951,Xele.ptg000023l.200,Xele.ptg000023l.41,Xele.ptg000023l.629,Xele.ptg000024l.26,Xele.ptg000024l.346,Xele.ptg000024l.91,Xele.ptg000025l.183,Xele.ptg000025l.467,Xele.ptg000025l.83,Xele.ptg000026l.150,Xele.ptg000026l.199,Xele.ptg000027l.12,Xele.ptg000027l.742,Xele.ptg000028l.117,Xele.ptg000028l.226,Xele.ptg000028l.241,Xele.ptg000028l.305,Xele.ptg000030l.71,Xele.ptg000030l.72,Xele.ptg000031l.98,Xele.ptg000033l.8,Xele.ptg000035l.191,Xele.ptg000038l.333,Xele.ptg000038l.458,Xele.ptg000039l.163,Xele.ptg000039l.320,Xele.ptg000039l.321,Xele.ptg000040l.87,Xele.ptg000042l.267,Xele.ptg000042l.47,Xele.ptg000043l.280,Xele.ptg000043l.364,Xele.ptg000043l.377,Xele.ptg000044l.162,Xele.ptg000044l.202,Xele.ptg000044l.333,Xele.ptg000044l.395,Xele.ptg000044l.396,Xele.ptg000044l.412,Xele.ptg000044l.448,Xele.ptg000044l.57,Xele.ptg000044l.70,Xele.ptg000044l.718,Xele.ptg000044l.720,Xele.ptg000045l.133,Xele.ptg000045l.234,Xele.ptg000046l.34,Xele.ptg000047l.125,Xele.ptg000049l.206,Xele.ptg000050l.10,Xele.ptg000050l.11,Xele.ptg000055l.318,Xele.ptg000056l.126,Xele.ptg000059l.433,Xele.ptg000059l.434,Xele.ptg000067l.240,Xele.ptg000067l.328,Xele.ptg000067l.59,Xele.ptg000067l.661
GO:0009825	multidimensional cell growth	The process in which a cell irreversibly increases in size in two or three [spatial] dimensions or along two or three axes.	42.4% (53/125)	0.000134534	Xele.ptg000002l.142,Xele.ptg000002l.579,Xele.ptg000002l.587,Xele.ptg000003l.287,Xele.ptg000003l.528,Xele.ptg000003l.54,Xele.ptg000004l.37,Xele.ptg000005l.435,Xele.ptg000006l.84,Xele.ptg000008l.415,Xele.ptg000009l.115,Xele.ptg000012l.10,Xele.ptg000012l.284,Xele.ptg000012l.996,Xele.ptg000013l.489,Xele.ptg000013l.881,Xele.ptg000014l.25,Xele.ptg000015l.9,Xele.ptg000017l.135,Xele.ptg000017l.159,Xele.ptg000018l.128,Xele.ptg000018l.1528,Xele.ptg000018l.1844,Xele.ptg000018l.89,Xele.ptg000021l.425,Xele.ptg000022l.1027,Xele.ptg000022l.1028,Xele.ptg000022l.1225,Xele.ptg000022l.254,Xele.ptg000022l.329,Xele.ptg000022l.55,Xele.ptg000024l.442,Xele.ptg000024l.57,Xele.ptg000025l.560,Xele.ptg000028l.128,Xele.ptg000035l.71,Xele.ptg000038l.468,Xele.ptg000039l.115,Xele.ptg000039l.170,Xele.ptg000041l.176,Xele.ptg000042l.188,Xele.ptg000042l.305,Xele.ptg000043l.480,Xele.ptg000044l.248,Xele.ptg000044l.295,Xele.ptg000044l.502,Xele.ptg000045l.57,Xele.ptg000054l.245,Xele.ptg000059l.420,Xele.ptg000063l.231,Xele.ptg000067l.184,Xele.ptg000067l.362,Xele.ptg000101l.22
GO:0046274	lignin catabolic process	The chemical reactions and pathways resulting in the breakdown of lignins, a class of polymers of phenylpropanoid units.	61.538% (16/26)	0.000157616	Xele.ptg000001l.27,Xele.ptg000003l.656,Xele.ptg000013l.237,Xele.ptg000016l.446,Xele.ptg000018l.140,Xele.ptg000018l.141,Xele.ptg000018l.2165,Xele.ptg000018l.2184,Xele.ptg000022l.332,Xele.ptg000023l.586,Xele.ptg000032l.96,Xele.ptg000034l.296,Xele.ptg000039l.117,Xele.ptg000039l.121,Xele.ptg000041l.95,Xele.ptg000049l.8
GO:0006694	steroid biosynthetic process	The chemical reactions and pathways resulting in the formation of steroids, compounds with a 1,2,cyclopentanoperhydrophenanthrene nucleus; includes de novo formation and steroid interconversion by modification.	39.062% (50/128)	0.000157616	Xele.ptg000002l.30,Xele.ptg000003l.108,Xele.ptg000003l.1501,Xele.ptg000003l.461,Xele.ptg000003l.462,Xele.ptg000004l.132,Xele.ptg000006l.271,Xele.ptg000006l.297,Xele.ptg000006l.491,Xele.ptg000011l.589,Xele.ptg000012l.141,Xele.ptg000012l.768,Xele.ptg000013l.449,Xele.ptg000014l.281,Xele.ptg000015l.187,Xele.ptg000015l.57,Xele.ptg000016l.302,Xele.ptg000016l.303,Xele.ptg000016l.72,Xele.ptg000016l.73,Xele.ptg000016l.74,Xele.ptg000018l.1638,Xele.ptg000018l.171,Xele.ptg000018l.172,Xele.ptg000018l.1858,Xele.ptg000018l.466,Xele.ptg000018l.774,Xele.ptg000020l.146,Xele.ptg000022l.1058,Xele.ptg000022l.1770,Xele.ptg000022l.490,Xele.ptg000025l.183,Xele.ptg000027l.212,Xele.ptg000027l.323,Xele.ptg000027l.708,Xele.ptg000027l.742,Xele.ptg000028l.241,Xele.ptg000028l.354,Xele.ptg000034l.221,Xele.ptg000037l.189,Xele.ptg000038l.335,Xele.ptg000040l.87,Xele.ptg000043l.222,Xele.ptg000044l.70,Xele.ptg000044l.718,Xele.ptg000044l.720,Xele.ptg000049l.206,Xele.ptg000067l.59,Xele.ptg000068l.137,Xele.ptg000077l.20
GO:0002240	response to molecule of oomycetes origin	Any process that results in a change in state or activity of an organism (in terms of movement, secretion, enzyme production, gene expression, etc.) as a result of a stimulus by molecules of oomycetes origin.	75% (12/16)	0.000157616	Xele.ptg000007l.375,Xele.ptg000013l.387,Xele.ptg000020l.285,Xele.ptg000021l.355,Xele.ptg000021l.356,Xele.ptg000021l.357,Xele.ptg000022l.1313,Xele.ptg000023l.77,Xele.ptg000023l.78,Xele.ptg000023l.80,Xele.ptg000038l.170,Xele.ptg000046l.131
GO:0009610	response to symbiotic fungus	Any process that results in a change in state or activity of a cell or an organism (in terms of movement, secretion, enzyme production, gene expression, etc.) as a result of a stimulus from a symbiotic fungus, a fungus living in close physical association with another organism.	36.842% (42/114)	0.000163318	Xele.ptg000001l.143,Xele.ptg000002l.151,Xele.ptg000003l.808,Xele.ptg000004l.556,Xele.ptg000004l.99,Xele.ptg000006l.509,Xele.ptg000006l.584,Xele.ptg000009l.447,Xele.ptg000011l.629,Xele.ptg000012l.1096,Xele.ptg000012l.360,Xele.ptg000012l.551,Xele.ptg000012l.892,Xele.ptg000013l.274,Xele.ptg000013l.415,Xele.ptg000016l.399,Xele.ptg000018l.999,Xele.ptg000020l.29,Xele.ptg000022l.1551,Xele.ptg000022l.560,Xele.ptg000022l.951,Xele.ptg000023l.102,Xele.ptg000023l.170,Xele.ptg000023l.427,Xele.ptg000024l.232,Xele.ptg000025l.148,Xele.ptg000026l.385,Xele.ptg000027l.215,Xele.ptg000027l.457,Xele.ptg000028l.492,Xele.ptg000031l.178,Xele.ptg000032l.129,Xele.ptg000032l.156,Xele.ptg000038l.285,Xele.ptg000042l.262,Xele.ptg000044l.131,Xele.ptg000044l.530,Xele.ptg000045l.183,Xele.ptg000054l.227,Xele.ptg000055l.120,Xele.ptg000101l.137,Xele.ptg000101l.50
GO:0044347	cell wall polysaccharide catabolic process	The chemical reactions and pathways resulting in the breakdown of cell wall polysaccharides.	66.667% (14/21)	0.000164857	Xele.ptg000003l.1437,Xele.ptg000003l.178,Xele.ptg000009l.748,Xele.ptg000012l.192,Xele.ptg000013l.289,Xele.ptg000020l.115,Xele.ptg000020l.421,Xele.ptg000022l.53,Xele.ptg000022l.676,Xele.ptg000022l.924,Xele.ptg000025l.345,Xele.ptg000043l.124,Xele.ptg000046l.95,Xele.ptg000101l.159
GO:0010268	brassinosteroid homeostasis	Any process involved in the maintenance of an internal steady state of brassinosteroids within an organism or cell.	47.727% (21/44)	0.000754885	Xele.ptg000006l.271,Xele.ptg000012l.141,Xele.ptg000015l.187,Xele.ptg000015l.57,Xele.ptg000016l.302,Xele.ptg000016l.303,Xele.ptg000016l.72,Xele.ptg000018l.172,Xele.ptg000018l.1858,Xele.ptg000018l.466,Xele.ptg000022l.1058,Xele.ptg000022l.1770,Xele.ptg000022l.490,Xele.ptg000027l.742,Xele.ptg000028l.241,Xele.ptg000040l.87,Xele.ptg000044l.70,Xele.ptg000044l.718,Xele.ptg000044l.720,Xele.ptg000049l.206,Xele.ptg000067l.59
GO:0002215	defense response to nematode	A response to protect an organism from a directly detected or perceived external threat from a nematode or nematodes, which results in restriction of damage to the organism attacked or prevention/recovery from the infection caused by the attack.	48.78% (20/41)	0.00079649	Xele.ptg000001l.109,Xele.ptg000003l.133,Xele.ptg000003l.178,Xele.ptg000003l.890,Xele.ptg000005l.452,Xele.ptg000006l.712,Xele.ptg000009l.386,Xele.ptg000018l.2021,Xele.ptg000020l.115,Xele.ptg000020l.195,Xele.ptg000022l.1788,Xele.ptg000034l.302,Xele.ptg000038l.195,Xele.ptg000038l.410,Xele.ptg000044l.636,Xele.ptg000056l.1,Xele.ptg000059l.245,Xele.ptg000059l.247,Xele.ptg000067l.36,Xele.ptg000101l.159
GO:0044772	mitotic cell cycle phase transition	The cell cycle process by which a cell commits to entering the next mitotic cell cycle phase.	19.92% (50/251)	0.00092119	Xele.ptg000001l.277,Xele.ptg000001l.639,Xele.ptg000002l.386,Xele.ptg000002l.553,Xele.ptg000003l.1128,Xele.ptg000003l.904,Xele.ptg000004l.218,Xele.ptg000004l.238,Xele.ptg000004l.397,Xele.ptg000004l.44,Xele.ptg000005l.575,Xele.ptg000009l.364,Xele.ptg000012l.284,Xele.ptg000012l.35,Xele.ptg000012l.579,Xele.ptg000012l.68,Xele.ptg000013l.119,Xele.ptg000016l.108,Xele.ptg000016l.109,Xele.ptg000017l.64,Xele.ptg000018l.8,Xele.ptg000020l.385,Xele.ptg000020l.429,Xele.ptg000022l.1455,Xele.ptg000022l.1588,Xele.ptg000022l.1615,Xele.ptg000022l.329,Xele.ptg000022l.74,Xele.ptg000022l.932,Xele.ptg000022l.952,Xele.ptg000022l.956,Xele.ptg000023l.274,Xele.ptg000023l.98,Xele.ptg000025l.615,Xele.ptg000027l.160,Xele.ptg000027l.694,Xele.ptg000028l.280,Xele.ptg000030l.162,Xele.ptg000032l.141,Xele.ptg000035l.188,Xele.ptg000038l.23,Xele.ptg000038l.424,Xele.ptg000043l.519,Xele.ptg000044l.335,Xele.ptg000044l.562,Xele.ptg000044l.94,Xele.ptg000045l.57,Xele.ptg000047l.98,Xele.ptg000049l.181,Xele.ptg000067l.328
GO:0009807	lignan biosynthetic process	The chemical reactions and pathways resulting in the formation of lignans, any member of a class of plant metabolites related to lignins. Lignans are usually found as phenylpropanoid dimers in which the phenylpropanoid units are linked tail to tail and thus having a 2,3 dibenzylbutane skeleton, but higher oligomers can also exist.	68.75% (11/16)	0.00137057	Xele.ptg000003l.783,Xele.ptg000009l.780,Xele.ptg000013l.283,Xele.ptg000026l.150,Xele.ptg000034l.281,Xele.ptg000035l.191,Xele.ptg000037l.124,Xele.ptg000038l.31,Xele.ptg000039l.320,Xele.ptg000044l.395,Xele.ptg000044l.396
GO:0009827	plant-type cell wall modification	The series of events leading to chemical and structural alterations of an existing cellulose and pectin-containing cell wall that can result in loosening, increased extensibility or disassembly. An example of this is found in Arabidopsis thaliana.	37.838% (56/148)	0.00164975	Xele.ptg000002l.57,Xele.ptg000003l.1510,Xele.ptg000003l.1581,Xele.ptg000003l.1583,Xele.ptg000003l.178,Xele.ptg000003l.528,Xele.ptg000003l.742,Xele.ptg000004l.418,Xele.ptg000006l.266,Xele.ptg000006l.349,Xele.ptg000006l.584,Xele.ptg000006l.773,Xele.ptg000006l.84,Xele.ptg000008l.415,Xele.ptg000012l.192,Xele.ptg000012l.996,Xele.ptg000013l.171,Xele.ptg000013l.242,Xele.ptg000013l.289,Xele.ptg000013l.489,Xele.ptg000014l.25,Xele.ptg000016l.352,Xele.ptg000018l.128,Xele.ptg000018l.1633,Xele.ptg000018l.1793,Xele.ptg000018l.1844,Xele.ptg000018l.89,Xele.ptg000019l.2,Xele.ptg000020l.115,Xele.ptg000022l.242,Xele.ptg000022l.244,Xele.ptg000022l.53,Xele.ptg000022l.55,Xele.ptg000022l.924,Xele.ptg000023l.427,Xele.ptg000023l.543,Xele.ptg000024l.346,Xele.ptg000024l.442,Xele.ptg000025l.560,Xele.ptg000027l.171,Xele.ptg000027l.457,Xele.ptg000028l.305,Xele.ptg000028l.326,Xele.ptg000031l.98,Xele.ptg000042l.266,Xele.ptg000043l.124,Xele.ptg000044l.448,Xele.ptg000044l.502,Xele.ptg000044l.90,Xele.ptg000045l.245,Xele.ptg000046l.95,Xele.ptg000055l.267,Xele.ptg000059l.420,Xele.ptg000067l.362,Xele.ptg000101l.159,Xele.ptg000101l.22
GO:0009826	unidimensional cell growth	The process in which a cell irreversibly increases in size in one [spatial] dimension or along one axis, resulting in the morphogenesis of the cell.	25.296% (235/929)	0.00164975	Xele.ptg000002l.106,Xele.ptg000002l.156,Xele.ptg000002l.219,Xele.ptg000002l.30,Xele.ptg000002l.376,Xele.ptg000002l.393,Xele.ptg000002l.411,Xele.ptg000002l.449,Xele.ptg000002l.500,Xele.ptg000002l.553,Xele.ptg000003l.1146,Xele.ptg000003l.1400,Xele.ptg000003l.15,Xele.ptg000003l.150,Xele.ptg000003l.152,Xele.ptg000003l.153,Xele.ptg000003l.1545,Xele.ptg000003l.1562,Xele.ptg000003l.16,Xele.ptg000003l.280,Xele.ptg000003l.411,Xele.ptg000003l.496,Xele.ptg000003l.683,Xele.ptg000003l.808,Xele.ptg000004l.132,Xele.ptg000004l.238,Xele.ptg000004l.37,Xele.ptg000004l.532,Xele.ptg000005l.307,Xele.ptg000005l.420,Xele.ptg000005l.623,Xele.ptg000005l.683,Xele.ptg000006l.265,Xele.ptg000006l.271,Xele.ptg000006l.326,Xele.ptg000006l.327,Xele.ptg000006l.349,Xele.ptg000006l.409,Xele.ptg000006l.598,Xele.ptg000006l.60,Xele.ptg000007l.114,Xele.ptg000007l.117,Xele.ptg000007l.3,Xele.ptg000007l.340,Xele.ptg000007l.417,Xele.ptg000008l.277,Xele.ptg000008l.302,Xele.ptg000008l.370,Xele.ptg000008l.415,Xele.ptg000008l.456,Xele.ptg000009l.102,Xele.ptg000009l.221,Xele.ptg000009l.289,Xele.ptg000009l.34,Xele.ptg000009l.364,Xele.ptg000009l.376,Xele.ptg000009l.492,Xele.ptg000009l.588,Xele.ptg000010l.128,Xele.ptg000010l.69,Xele.ptg000011l.100,Xele.ptg000011l.394,Xele.ptg000012l.1158,Xele.ptg000012l.141,Xele.ptg000012l.173,Xele.ptg000012l.35,Xele.ptg000012l.523,Xele.ptg000012l.68,Xele.ptg000012l.72,Xele.ptg000012l.856,Xele.ptg000012l.889,Xele.ptg000013l.145,Xele.ptg000013l.263,Xele.ptg000013l.266,Xele.ptg000013l.274,Xele.ptg000013l.426,Xele.ptg000013l.601,Xele.ptg000013l.62,Xele.ptg000013l.678,Xele.ptg000013l.809,Xele.ptg000013l.817,Xele.ptg000013l.84,Xele.ptg000013l.936,Xele.ptg000014l.145,Xele.ptg000014l.255,Xele.ptg000015l.249,Xele.ptg000015l.57,Xele.ptg000016l.168,Xele.ptg000016l.420,Xele.ptg000016l.428,Xele.ptg000016l.72,Xele.ptg000018l.1006,Xele.ptg000018l.1010,Xele.ptg000018l.1127,Xele.ptg000018l.1753,Xele.ptg000018l.1880,Xele.ptg000018l.39,Xele.ptg000018l.466,Xele.ptg000018l.50,Xele.ptg000018l.510,Xele.ptg000018l.720,Xele.ptg000018l.721,Xele.ptg000018l.774,Xele.ptg000020l.384,Xele.ptg000020l.558,Xele.ptg000020l.98,Xele.ptg000021l.23,Xele.ptg000021l.403,Xele.ptg000021l.425,Xele.ptg000021l.459,Xele.ptg000021l.492,Xele.ptg000022l.1005,Xele.ptg000022l.1009,Xele.ptg000022l.102,Xele.ptg000022l.1020,Xele.ptg000022l.1058,Xele.ptg000022l.1225,Xele.ptg000022l.1275,Xele.ptg000022l.1286,Xele.ptg000022l.1544,Xele.ptg000022l.1551,Xele.ptg000022l.1587,Xele.ptg000022l.1758,Xele.ptg000022l.1775,Xele.ptg000022l.212,Xele.ptg000022l.453,Xele.ptg000022l.470,Xele.ptg000022l.519,Xele.ptg000022l.560,Xele.ptg000022l.855,Xele.ptg000022l.886,Xele.ptg000022l.909,Xele.ptg000022l.964,Xele.ptg000023l.112,Xele.ptg000023l.158,Xele.ptg000023l.170,Xele.ptg000023l.405,Xele.ptg000023l.543,Xele.ptg000023l.628,Xele.ptg000024l.358,Xele.ptg000024l.381,Xele.ptg000024l.474,Xele.ptg000024l.85,Xele.ptg000025l.607,Xele.ptg000025l.612,Xele.ptg000025l.675,Xele.ptg000025l.92,Xele.ptg000026l.268,Xele.ptg000026l.75,Xele.ptg000027l.145,Xele.ptg000027l.420,Xele.ptg000027l.434,Xele.ptg000027l.612,Xele.ptg000027l.623,Xele.ptg000027l.682,Xele.ptg000027l.683,Xele.ptg000027l.742,Xele.ptg000027l.89,Xele.ptg000028l.117,Xele.ptg000028l.34,Xele.ptg000028l.359,Xele.ptg000028l.470,Xele.ptg000028l.92,Xele.ptg000029l.19,Xele.ptg000029l.28,Xele.ptg000029l.94,Xele.ptg000030l.52,Xele.ptg000030l.71,Xele.ptg000030l.72,Xele.ptg000031l.77,Xele.ptg000034l.221,Xele.ptg000034l.240,Xele.ptg000034l.247,Xele.ptg000034l.373,Xele.ptg000034l.57,Xele.ptg000035l.195,Xele.ptg000037l.219,Xele.ptg000037l.234,Xele.ptg000037l.78,Xele.ptg000038l.163,Xele.ptg000038l.167,Xele.ptg000038l.463,Xele.ptg000039l.163,Xele.ptg000039l.179,Xele.ptg000040l.87,Xele.ptg000041l.176,Xele.ptg000042l.151,Xele.ptg000042l.251,Xele.ptg000042l.266,Xele.ptg000042l.337,Xele.ptg000043l.704,Xele.ptg000044l.329,Xele.ptg000044l.336,Xele.ptg000044l.412,Xele.ptg000044l.515,Xele.ptg000044l.90,Xele.ptg000045l.245,Xele.ptg000045l.83,Xele.ptg000046l.358,Xele.ptg000047l.19,Xele.ptg000049l.19,Xele.ptg000049l.280,Xele.ptg000049l.451,Xele.ptg000050l.15,Xele.ptg000054l.79,Xele.ptg000054l.80,Xele.ptg000055l.140,Xele.ptg000055l.265,Xele.ptg000055l.77,Xele.ptg000056l.114,Xele.ptg000056l.196,Xele.ptg000056l.31,Xele.ptg000056l.340,Xele.ptg000056l.88,Xele.ptg000059l.153,Xele.ptg000059l.386,Xele.ptg000059l.433,Xele.ptg000059l.434,Xele.ptg000059l.456,Xele.ptg000063l.165,Xele.ptg000063l.185,Xele.ptg000063l.186,Xele.ptg000067l.181,Xele.ptg000067l.52,Xele.ptg000067l.572,Xele.ptg000067l.593,Xele.ptg000067l.601,Xele.ptg000068l.117,Xele.ptg000068l.30,Xele.ptg000077l.26,Xele.ptg000077l.33,Xele.ptg000077l.34,Xele.ptg000089l.10,Xele.ptg000101l.159,Xele.ptg000101l.50
GO:0000079	regulation of cyclin-dependent protein serine/threonine kinase activity	Any process that modulates the frequency, rate or extent of cyclin-dependent protein serine/threonine kinase activity.	39.344% (24/61)	0.0018314	Xele.ptg000001l.277,Xele.ptg000002l.386,Xele.ptg000003l.1128,Xele.ptg000004l.218,Xele.ptg000004l.397,Xele.ptg000012l.579,Xele.ptg000016l.108,Xele.ptg000016l.109,Xele.ptg000018l.488,Xele.ptg000022l.1588,Xele.ptg000022l.932,Xele.ptg000022l.952,Xele.ptg000022l.956,Xele.ptg000023l.274,Xele.ptg000025l.210,Xele.ptg000027l.160,Xele.ptg000030l.162,Xele.ptg000032l.141,Xele.ptg000038l.424,Xele.ptg000043l.519,Xele.ptg000044l.335,Xele.ptg000044l.94,Xele.ptg000047l.98,Xele.ptg000068l.48
GO:0019253	reductive pentose-phosphate cycle	The fixation of carbon dioxide (CO2) as glucose in the chloroplasts of C3 plants; uses ATP and NADPH formed in the light reactions of photosynthesis; carbon dioxide reacts with ribulose 1,5-bisphosphate (catalyzed by the function of ribulose-bisphosphate carboxylase) to yield two molecules of 3-phosphoglycerate; these are then phosphorylated by ATP to 1,3-bisphosphateglyceraldehyde which, in turn, is then reduced by NADPH to glyceraldehyde 3-phosphate. The glyceraldehyde 3-phosphate is converted to fructose 5-phosphate and ribulose 5-phosphate by aldolase and other enzymes; the ribulose 5-phosphate is phosphorylated by ATP to ribulose 1,5-bisphosphate.	51.613% (16/31)	0.00225042	Xele.ptg000003l.1173,Xele.ptg000004l.548,Xele.ptg000006l.65,Xele.ptg000009l.755,Xele.ptg000010l.135,Xele.ptg000012l.25,Xele.ptg000013l.722,Xele.ptg000016l.227,Xele.ptg000016l.463,Xele.ptg000018l.2169,Xele.ptg000018l.809,Xele.ptg000034l.187,Xele.ptg000037l.150,Xele.ptg000044l.611,Xele.ptg000044l.613,Xele.ptg000045l.79
GO:0000727	double-strand break repair via break-induced replication	The error-free repair of a double-strand break in DNA in which the centromere-proximal end of a broken chromosome searches for a homologous region in an intact chromosome. DNA synthesis initiates from the 3' end of the invading DNA strand, using the intact chromosome as the template, and progresses to the end of the chromosome.	75% (9/12)	0.00263955	Xele.ptg000002l.196,Xele.ptg000003l.1319,Xele.ptg000011l.162,Xele.ptg000022l.1220,Xele.ptg000025l.543,Xele.ptg000026l.82,Xele.ptg000044l.474,Xele.ptg000055l.15,Xele.ptg000063l.117
GO:0010047	fruit dehiscence	The process leading to the spontaneous opening of the fruit permitting the escape of seeds.	48.571% (17/35)	0.00313293	Xele.ptg000003l.1510,Xele.ptg000003l.528,Xele.ptg000005l.215,Xele.ptg000012l.996,Xele.ptg000013l.489,Xele.ptg000014l.25,Xele.ptg000018l.128,Xele.ptg000018l.1633,Xele.ptg000018l.1635,Xele.ptg000018l.1844,Xele.ptg000022l.55,Xele.ptg000025l.560,Xele.ptg000027l.171,Xele.ptg000044l.502,Xele.ptg000055l.267,Xele.ptg000067l.362,Xele.ptg000101l.22
GO:0043622	cortical microtubule organization	A process that is carried out at the cellular level which results in the assembly, arrangement of constituent parts, or disassembly of structures formed of microtubules and associated proteins in the cell cortex, i.e. just beneath the plasma membrane of a cell.	31.544% (47/149)	0.00313293	Xele.ptg000002l.142,Xele.ptg000002l.393,Xele.ptg000002l.579,Xele.ptg000003l.1573,Xele.ptg000003l.750,Xele.ptg000004l.37,Xele.ptg000005l.470,Xele.ptg000006l.598,Xele.ptg000009l.115,Xele.ptg000009l.492,Xele.ptg000009l.669,Xele.ptg000010l.128,Xele.ptg000011l.234,Xele.ptg000011l.311,Xele.ptg000012l.10,Xele.ptg000012l.173,Xele.ptg000012l.951,Xele.ptg000012l.96,Xele.ptg000017l.159,Xele.ptg000018l.1006,Xele.ptg000018l.1528,Xele.ptg000019l.9,Xele.ptg000021l.425,Xele.ptg000022l.1009,Xele.ptg000022l.1024,Xele.ptg000022l.1225,Xele.ptg000022l.1587,Xele.ptg000022l.426,Xele.ptg000025l.584,Xele.ptg000025l.92,Xele.ptg000026l.234,Xele.ptg000028l.128,Xele.ptg000029l.28,Xele.ptg000034l.57,Xele.ptg000038l.464,Xele.ptg000039l.310,Xele.ptg000041l.176,Xele.ptg000042l.306,Xele.ptg000043l.480,Xele.ptg000043l.704,Xele.ptg000044l.336,Xele.ptg000049l.280,Xele.ptg000055l.183,Xele.ptg000056l.89,Xele.ptg000063l.185,Xele.ptg000063l.186,Xele.ptg000093l.29
GO:0009682	induced systemic resistance	A response to non-pathogenic bacteria that confers broad spectrum systemic resistance to disease that does not depend upon salicylic acid signaling.	29.293% (29/99)	0.00367974	Xele.ptg000001l.143,Xele.ptg000001l.581,Xele.ptg000001l.582,Xele.ptg000003l.458,Xele.ptg000005l.219,Xele.ptg000006l.239,Xele.ptg000006l.240,Xele.ptg000010l.132,Xele.ptg000011l.42,Xele.ptg000013l.311,Xele.ptg000014l.173,Xele.ptg000022l.1012,Xele.ptg000022l.1544,Xele.ptg000022l.723,Xele.ptg000023l.275,Xele.ptg000023l.280,Xele.ptg000027l.434,Xele.ptg000027l.765,Xele.ptg000027l.766,Xele.ptg000043l.364,Xele.ptg000044l.412,Xele.ptg000054l.106,Xele.ptg000054l.116,Xele.ptg000056l.56,Xele.ptg000056l.57,Xele.ptg000059l.274,Xele.ptg000067l.328,Xele.ptg000068l.40,Xele.ptg000101l.50
GO:0048354	mucilage biosynthetic process involved in seed coat development	The chemical reactions and pathways resulting in the formation of mucilage that occur as part of seed coat development; mucilage is normally synthesized during seed coat development.	38.235% (26/68)	0.00526271	Xele.ptg000003l.1287,Xele.ptg000008l.456,Xele.ptg000012l.367,Xele.ptg000012l.5,Xele.ptg000013l.572,Xele.ptg000017l.67,Xele.ptg000018l.555,Xele.ptg000018l.73,Xele.ptg000022l.1020,Xele.ptg000022l.1027,Xele.ptg000022l.1028,Xele.ptg000022l.1441,Xele.ptg000022l.471,Xele.ptg000022l.472,Xele.ptg000022l.560,Xele.ptg000023l.405,Xele.ptg000037l.219,Xele.ptg000038l.468,Xele.ptg000041l.58,Xele.ptg000043l.237,Xele.ptg000044l.554,Xele.ptg000044l.556,Xele.ptg000044l.557,Xele.ptg000044l.559,Xele.ptg000059l.456,Xele.ptg000089l.10
GO:0009627	systemic acquired resistance	The salicylic acid mediated response to a pathogen which confers broad spectrum resistance.	24.468% (46/188)	0.00552769	Xele.ptg000002l.465,Xele.ptg000003l.103,Xele.ptg000003l.890,Xele.ptg000005l.317,Xele.ptg000005l.591,Xele.ptg000006l.580,Xele.ptg000006l.680,Xele.ptg000007l.427,Xele.ptg000008l.396,Xele.ptg000009l.332,Xele.ptg000009l.386,Xele.ptg000010l.69,Xele.ptg000012l.123,Xele.ptg000012l.199,Xele.ptg000018l.1127,Xele.ptg000020l.75,Xele.ptg000022l.1091,Xele.ptg000022l.1092,Xele.ptg000022l.1544,Xele.ptg000027l.687,Xele.ptg000028l.115,Xele.ptg000030l.90,Xele.ptg000033l.25,Xele.ptg000033l.56,Xele.ptg000034l.329,Xele.ptg000034l.56,Xele.ptg000035l.246,Xele.ptg000037l.148,Xele.ptg000037l.168,Xele.ptg000037l.234,Xele.ptg000038l.195,Xele.ptg000039l.321,Xele.ptg000042l.72,Xele.ptg000044l.333,Xele.ptg000044l.412,Xele.ptg000044l.610,Xele.ptg000044l.636,Xele.ptg000044l.638,Xele.ptg000049l.21,Xele.ptg000049l.82,Xele.ptg000054l.76,Xele.ptg000055l.249,Xele.ptg000056l.1,Xele.ptg000056l.126,Xele.ptg000056l.141,Xele.ptg000067l.430
GO:0042538	hyperosmotic salinity response	Any process that results in a change in state or activity of a cell or an organism (in terms of movement, secretion, enzyme production, gene expression, etc.) as a result of detection of, or exposure to, an increase in the concentration of salt (particularly but not exclusively sodium and chloride ions) in the environment.	29.885% (52/174)	0.00552769	Xele.ptg000003l.1146,Xele.ptg000003l.1191,Xele.ptg000003l.133,Xele.ptg000003l.1370,Xele.ptg000003l.1400,Xele.ptg000003l.411,Xele.ptg000003l.769,Xele.ptg000004l.320,Xele.ptg000005l.200,Xele.ptg000005l.216,Xele.ptg000005l.647,Xele.ptg000006l.60,Xele.ptg000007l.117,Xele.ptg000007l.389,Xele.ptg000007l.97,Xele.ptg000009l.155,Xele.ptg000009l.781,Xele.ptg000011l.23,Xele.ptg000011l.508,Xele.ptg000012l.199,Xele.ptg000013l.484,Xele.ptg000014l.122,Xele.ptg000016l.338,Xele.ptg000018l.394,Xele.ptg000020l.195,Xele.ptg000021l.504,Xele.ptg000021l.506,Xele.ptg000021l.90,Xele.ptg000022l.102,Xele.ptg000022l.53,Xele.ptg000023l.48,Xele.ptg000028l.115,Xele.ptg000030l.71,Xele.ptg000030l.72,Xele.ptg000033l.25,Xele.ptg000034l.302,Xele.ptg000034l.56,Xele.ptg000038l.271,Xele.ptg000038l.40,Xele.ptg000038l.410,Xele.ptg000039l.163,Xele.ptg000039l.170,Xele.ptg000039l.293,Xele.ptg000042l.25,Xele.ptg000043l.124,Xele.ptg000044l.162,Xele.ptg000044l.295,Xele.ptg000045l.1,Xele.ptg000046l.197,Xele.ptg000049l.282,Xele.ptg000059l.433,Xele.ptg000059l.434
GO:0006000	fructose metabolic process	The chemical reactions and pathways involving fructose, the ketohexose arabino-2-hexulose. Fructose exists in a open chain form or as a ring compound. D-fructose is the sweetest of the sugars and is found free in a large number of fruits and honey.	54.167% (13/24)	0.0056247	Xele.ptg000004l.548,Xele.ptg000005l.201,Xele.ptg000006l.309,Xele.ptg000007l.212,Xele.ptg000012l.893,Xele.ptg000013l.251,Xele.ptg000016l.463,Xele.ptg000018l.2169,Xele.ptg000018l.493,Xele.ptg000022l.231,Xele.ptg000028l.469,Xele.ptg000039l.293,Xele.ptg000055l.335
GO:0140426	PAMP-triggered immunity signalling pathway	NA	42.553% (20/47)	0.00588362	Xele.ptg000006l.62,Xele.ptg000007l.375,Xele.ptg000013l.387,Xele.ptg000020l.285,Xele.ptg000021l.169,Xele.ptg000021l.171,Xele.ptg000021l.355,Xele.ptg000021l.356,Xele.ptg000021l.357,Xele.ptg000021l.531,Xele.ptg000022l.1313,Xele.ptg000023l.77,Xele.ptg000023l.78,Xele.ptg000023l.80,Xele.ptg000037l.168,Xele.ptg000038l.170,Xele.ptg000038l.333,Xele.ptg000045l.78,Xele.ptg000046l.131,Xele.ptg000067l.661
GO:0009901	anther dehiscence	The dehiscence of an anther to release the pollen grains contained within it.	34.783% (32/92)	0.00594897	Xele.ptg000002l.297,Xele.ptg000002l.518,Xele.ptg000005l.215,Xele.ptg000007l.323,Xele.ptg000013l.253,Xele.ptg000013l.489,Xele.ptg000014l.25,Xele.ptg000018l.128,Xele.ptg000018l.1633,Xele.ptg000018l.1635,Xele.ptg000018l.1844,Xele.ptg000018l.264,Xele.ptg000022l.1695,Xele.ptg000022l.55,Xele.ptg000026l.127,Xele.ptg000027l.171,Xele.ptg000027l.428,Xele.ptg000027l.652,Xele.ptg000038l.199,Xele.ptg000039l.296,Xele.ptg000043l.280,Xele.ptg000044l.367,Xele.ptg000044l.502,Xele.ptg000046l.192,Xele.ptg000047l.92,Xele.ptg000055l.210,Xele.ptg000055l.267,Xele.ptg000056l.233,Xele.ptg000067l.128,Xele.ptg000067l.362,Xele.ptg000068l.110,Xele.ptg000101l.75
GO:0042545	cell wall modification	The series of events leading to chemical and structural alterations of an existing cell wall that can result in loosening, increased extensibility or disassembly.	35.54% (102/287)	0.00645475	Xele.ptg000001l.175,Xele.ptg000001l.419,Xele.ptg000001l.581,Xele.ptg000001l.582,Xele.ptg000002l.57,Xele.ptg000003l.12,Xele.ptg000003l.1287,Xele.ptg000003l.1510,Xele.ptg000003l.1581,Xele.ptg000003l.1583,Xele.ptg000003l.178,Xele.ptg000003l.287,Xele.ptg000003l.496,Xele.ptg000003l.528,Xele.ptg000003l.742,Xele.ptg000004l.418,Xele.ptg000004l.95,Xele.ptg000005l.216,Xele.ptg000005l.62,Xele.ptg000005l.709,Xele.ptg000006l.265,Xele.ptg000006l.266,Xele.ptg000006l.349,Xele.ptg000006l.584,Xele.ptg000006l.773,Xele.ptg000006l.84,Xele.ptg000007l.1,Xele.ptg000007l.3,Xele.ptg000007l.323,Xele.ptg000008l.272,Xele.ptg000008l.277,Xele.ptg000008l.302,Xele.ptg000008l.415,Xele.ptg000009l.289,Xele.ptg000012l.192,Xele.ptg000012l.996,Xele.ptg000013l.171,Xele.ptg000013l.242,Xele.ptg000013l.289,Xele.ptg000013l.311,Xele.ptg000013l.489,Xele.ptg000013l.572,Xele.ptg000013l.601,Xele.ptg000013l.881,Xele.ptg000014l.25,Xele.ptg000015l.249,Xele.ptg000016l.352,Xele.ptg000017l.36,Xele.ptg000018l.128,Xele.ptg000018l.1633,Xele.ptg000018l.1793,Xele.ptg000018l.1844,Xele.ptg000018l.89,Xele.ptg000019l.2,Xele.ptg000020l.115,Xele.ptg000022l.1695,Xele.ptg000022l.242,Xele.ptg000022l.244,Xele.ptg000022l.53,Xele.ptg000022l.55,Xele.ptg000022l.924,Xele.ptg000023l.275,Xele.ptg000023l.280,Xele.ptg000023l.427,Xele.ptg000023l.543,Xele.ptg000024l.346,Xele.ptg000024l.423,Xele.ptg000024l.442,Xele.ptg000025l.267,Xele.ptg000025l.560,Xele.ptg000025l.675,Xele.ptg000026l.75,Xele.ptg000027l.171,Xele.ptg000027l.457,Xele.ptg000028l.305,Xele.ptg000028l.326,Xele.ptg000028l.444,Xele.ptg000028l.92,Xele.ptg000031l.98,Xele.ptg000039l.323,Xele.ptg000041l.117,Xele.ptg000042l.266,Xele.ptg000043l.124,Xele.ptg000044l.152,Xele.ptg000044l.329,Xele.ptg000044l.417,Xele.ptg000044l.448,Xele.ptg000044l.502,Xele.ptg000044l.90,Xele.ptg000045l.245,Xele.ptg000046l.95,Xele.ptg000047l.80,Xele.ptg000055l.267,Xele.ptg000056l.25,Xele.ptg000056l.56,Xele.ptg000056l.57,Xele.ptg000059l.260,Xele.ptg000059l.420,Xele.ptg000067l.128,Xele.ptg000067l.362,Xele.ptg000101l.159,Xele.ptg000101l.22
GO:0010089	xylem development	The formation of the principal water-conducting tissue of a vascular plant.	30.323% (47/155)	0.00731152	Xele.ptg000002l.411,Xele.ptg000003l.107,Xele.ptg000003l.1533,Xele.ptg000004l.105,Xele.ptg000004l.455,Xele.ptg000005l.232,Xele.ptg000005l.62,Xele.ptg000007l.375,Xele.ptg000009l.416,Xele.ptg000009l.560,Xele.ptg000011l.517,Xele.ptg000011l.609,Xele.ptg000012l.192,Xele.ptg000012l.426,Xele.ptg000013l.289,Xele.ptg000013l.387,Xele.ptg000015l.9,Xele.ptg000016l.212,Xele.ptg000019l.37,Xele.ptg000020l.285,Xele.ptg000020l.579,Xele.ptg000021l.179,Xele.ptg000021l.356,Xele.ptg000022l.1313,Xele.ptg000022l.924,Xele.ptg000023l.292,Xele.ptg000023l.78,Xele.ptg000025l.625,Xele.ptg000026l.47,Xele.ptg000026l.48,Xele.ptg000028l.537,Xele.ptg000034l.247,Xele.ptg000034l.363,Xele.ptg000035l.236,Xele.ptg000039l.114,Xele.ptg000039l.178,Xele.ptg000042l.188,Xele.ptg000043l.60,Xele.ptg000044l.248,Xele.ptg000044l.297,Xele.ptg000046l.131,Xele.ptg000046l.95,Xele.ptg000067l.184,Xele.ptg000067l.318,Xele.ptg000067l.607,Xele.ptg000068l.103,Xele.ptg000101l.169
GO:0009833	plant-type primary cell wall biogenesis	A cellular process that results in the biosynthesis of constituent macromolecules, assembly, and arrangement of constituent parts of cellulose and pectin-containing cell walls that form adjacent to the middle lamella following cell division and during cell expansion. An example of this is found in Arabidopsis thaliana.	44.737% (17/38)	0.00882188	Xele.ptg000002l.142,Xele.ptg000002l.579,Xele.ptg000008l.421,Xele.ptg000009l.115,Xele.ptg000012l.10,Xele.ptg000012l.34,Xele.ptg000012l.5,Xele.ptg000013l.304,Xele.ptg000014l.65,Xele.ptg000018l.1528,Xele.ptg000027l.19,Xele.ptg000028l.128,Xele.ptg000030l.36,Xele.ptg000043l.237,Xele.ptg000043l.480,Xele.ptg000049l.261,Xele.ptg000056l.227
GO:0005975	carbohydrate metabolic process	The chemical reactions and pathways involving carbohydrates, any of a group of organic compounds based of the general formula Cx(H2O)y. Includes the formation of carbohydrate derivatives by the addition of a carbohydrate residue to another molecule.	24.941% (316/1267)	0.0112066	Xele.ptg000001l.193,Xele.ptg000001l.406,Xele.ptg000001l.45,Xele.ptg000001l.468,Xele.ptg000001l.573,Xele.ptg000002l.142,Xele.ptg000002l.232,Xele.ptg000002l.377,Xele.ptg000002l.390,Xele.ptg000002l.391,Xele.ptg000002l.393,Xele.ptg000002l.579,Xele.ptg000002l.587,Xele.ptg000003l.107,Xele.ptg000003l.1173,Xele.ptg000003l.1287,Xele.ptg000003l.1437,Xele.ptg000003l.1484,Xele.ptg000003l.1510,Xele.ptg000003l.1581,Xele.ptg000003l.1583,Xele.ptg000003l.178,Xele.ptg000003l.190,Xele.ptg000003l.212,Xele.ptg000003l.287,Xele.ptg000003l.335,Xele.ptg000003l.435,Xele.ptg000003l.496,Xele.ptg000003l.528,Xele.ptg000003l.724,Xele.ptg000003l.742,Xele.ptg000003l.890,Xele.ptg000004l.189,Xele.ptg000004l.199,Xele.ptg000004l.281,Xele.ptg000004l.392,Xele.ptg000004l.418,Xele.ptg000004l.532,Xele.ptg000004l.548,Xele.ptg000005l.187,Xele.ptg000005l.201,Xele.ptg000005l.215,Xele.ptg000005l.219,Xele.ptg000005l.452,Xele.ptg000005l.632,Xele.ptg000005l.658,Xele.ptg000005l.709,Xele.ptg000006l.265,Xele.ptg000006l.279,Xele.ptg000006l.304,Xele.ptg000006l.309,Xele.ptg000006l.327,Xele.ptg000006l.403,Xele.ptg000006l.517,Xele.ptg000006l.52,Xele.ptg000006l.584,Xele.ptg000006l.65,Xele.ptg000006l.712,Xele.ptg000006l.84,Xele.ptg000007l.1,Xele.ptg000007l.145,Xele.ptg000007l.2,Xele.ptg000007l.212,Xele.ptg000007l.225,Xele.ptg000007l.3,Xele.ptg000007l.384,Xele.ptg000007l.395,Xele.ptg000008l.277,Xele.ptg000008l.302,Xele.ptg000008l.415,Xele.ptg000008l.421,Xele.ptg000008l.90,Xele.ptg000009l.102,Xele.ptg000009l.115,Xele.ptg000009l.213,Xele.ptg000009l.289,Xele.ptg000009l.33,Xele.ptg000009l.34,Xele.ptg000009l.386,Xele.ptg000009l.729,Xele.ptg000009l.748,Xele.ptg000009l.755,Xele.ptg000009l.95,Xele.ptg000009l.96,Xele.ptg000010l.135,Xele.ptg000011l.106,Xele.ptg000011l.151,Xele.ptg000011l.312,Xele.ptg000011l.409,Xele.ptg000011l.499,Xele.ptg000012l.10,Xele.ptg000012l.173,Xele.ptg000012l.177,Xele.ptg000012l.192,Xele.ptg000012l.25,Xele.ptg000012l.303,Xele.ptg000012l.34,Xele.ptg000012l.393,Xele.ptg000012l.449,Xele.ptg000012l.5,Xele.ptg000012l.566,Xele.ptg000012l.773,Xele.ptg000012l.889,Xele.ptg000012l.893,Xele.ptg000012l.902,Xele.ptg000012l.952,Xele.ptg000012l.996,Xele.ptg000013l.17,Xele.ptg000013l.242,Xele.ptg000013l.251,Xele.ptg000013l.289,Xele.ptg000013l.304,Xele.ptg000013l.347,Xele.ptg000013l.465,Xele.ptg000013l.489,Xele.ptg000013l.572,Xele.ptg000013l.601,Xele.ptg000013l.722,Xele.ptg000013l.871,Xele.ptg000013l.878,Xele.ptg000013l.881,Xele.ptg000014l.101,Xele.ptg000014l.25,Xele.ptg000014l.42,Xele.ptg000014l.65,Xele.ptg000014l.9,Xele.ptg000015l.249,Xele.ptg000015l.65,Xele.ptg000016l.168,Xele.ptg000016l.209,Xele.ptg000016l.227,Xele.ptg000016l.420,Xele.ptg000016l.463,Xele.ptg000016l.89,Xele.ptg000018l.128,Xele.ptg000018l.1468,Xele.ptg000018l.1528,Xele.ptg000018l.1593,Xele.ptg000018l.1633,Xele.ptg000018l.1635,Xele.ptg000018l.1761,Xele.ptg000018l.1793,Xele.ptg000018l.1807,Xele.ptg000018l.1844,Xele.ptg000018l.2095,Xele.ptg000018l.2169,Xele.ptg000018l.245,Xele.ptg000018l.249,Xele.ptg000018l.493,Xele.ptg000018l.799,Xele.ptg000018l.809,Xele.ptg000019l.2,Xele.ptg000019l.37,Xele.ptg000020l.115,Xele.ptg000020l.214,Xele.ptg000020l.374,Xele.ptg000020l.409,Xele.ptg000020l.421,Xele.ptg000020l.570,Xele.ptg000021l.179,Xele.ptg000021l.23,Xele.ptg000021l.459,Xele.ptg000021l.492,Xele.ptg000022l.1012,Xele.ptg000022l.1026,Xele.ptg000022l.1027,Xele.ptg000022l.1028,Xele.ptg000022l.1118,Xele.ptg000022l.1221,Xele.ptg000022l.1367,Xele.ptg000022l.1639,Xele.ptg000022l.1676,Xele.ptg000022l.1768,Xele.ptg000022l.231,Xele.ptg000022l.242,Xele.ptg000022l.244,Xele.ptg000022l.453,Xele.ptg000022l.53,Xele.ptg000022l.55,Xele.ptg000022l.676,Xele.ptg000022l.699,Xele.ptg000022l.82,Xele.ptg000022l.886,Xele.ptg000022l.909,Xele.ptg000022l.924,Xele.ptg000022l.927,Xele.ptg000023l.131,Xele.ptg000023l.364,Xele.ptg000023l.427,Xele.ptg000024l.158,Xele.ptg000024l.327,Xele.ptg000024l.346,Xele.ptg000024l.442,Xele.ptg000024l.461,Xele.ptg000025l.221,Xele.ptg000025l.222,Xele.ptg000025l.227,Xele.ptg000025l.345,Xele.ptg000025l.355,Xele.ptg000025l.560,Xele.ptg000025l.675,Xele.ptg000025l.73,Xele.ptg000025l.92,Xele.ptg000026l.198,Xele.ptg000026l.284,Xele.ptg000026l.75,Xele.ptg000027l.171,Xele.ptg000027l.19,Xele.ptg000027l.221,Xele.ptg000027l.457,Xele.ptg000027l.464,Xele.ptg000027l.6,Xele.ptg000027l.682,Xele.ptg000027l.754,Xele.ptg000028l.128,Xele.ptg000028l.166,Xele.ptg000028l.182,Xele.ptg000028l.305,Xele.ptg000028l.34,Xele.ptg000028l.444,Xele.ptg000028l.469,Xele.ptg000028l.537,Xele.ptg000028l.92,Xele.ptg000029l.71,Xele.ptg000030l.10,Xele.ptg000030l.194,Xele.ptg000030l.36,Xele.ptg000031l.137,Xele.ptg000031l.76,Xele.ptg000031l.98,Xele.ptg000032l.111,Xele.ptg000034l.187,Xele.ptg000034l.404,Xele.ptg000034l.8,Xele.ptg000035l.149,Xele.ptg000037l.150,Xele.ptg000037l.190,Xele.ptg000038l.110,Xele.ptg000038l.195,Xele.ptg000038l.297,Xele.ptg000038l.453,Xele.ptg000038l.458,Xele.ptg000038l.468,Xele.ptg000038l.469,Xele.ptg000038l.85,Xele.ptg000039l.178,Xele.ptg000039l.218,Xele.ptg000039l.293,Xele.ptg000040l.24,Xele.ptg000040l.52,Xele.ptg000040l.60,Xele.ptg000041l.171,Xele.ptg000042l.266,Xele.ptg000042l.271,Xele.ptg000042l.41,Xele.ptg000043l.124,Xele.ptg000043l.237,Xele.ptg000043l.310,Xele.ptg000043l.318,Xele.ptg000043l.480,Xele.ptg000043l.704,Xele.ptg000044l.178,Xele.ptg000044l.329,Xele.ptg000044l.448,Xele.ptg000044l.502,Xele.ptg000044l.611,Xele.ptg000044l.613,Xele.ptg000044l.90,Xele.ptg000045l.79,Xele.ptg000046l.132,Xele.ptg000046l.328,Xele.ptg000046l.95,Xele.ptg000047l.19,Xele.ptg000047l.27,Xele.ptg000047l.32,Xele.ptg000047l.80,Xele.ptg000049l.126,Xele.ptg000049l.132,Xele.ptg000049l.261,Xele.ptg000049l.279,Xele.ptg000049l.280,Xele.ptg000050l.21,Xele.ptg000054l.120,Xele.ptg000054l.223,Xele.ptg000054l.351,Xele.ptg000055l.133,Xele.ptg000055l.258,Xele.ptg000055l.267,Xele.ptg000055l.335,Xele.ptg000055l.84,Xele.ptg000056l.222,Xele.ptg000056l.227,Xele.ptg000056l.344,Xele.ptg000056l.54,Xele.ptg000059l.215,Xele.ptg000059l.245,Xele.ptg000059l.247,Xele.ptg000059l.386,Xele.ptg000059l.403,Xele.ptg000059l.420,Xele.ptg000063l.15,Xele.ptg000063l.215,Xele.ptg000067l.134,Xele.ptg000067l.226,Xele.ptg000067l.227,Xele.ptg000067l.289,Xele.ptg000067l.318,Xele.ptg000067l.362,Xele.ptg000067l.526,Xele.ptg000067l.557,Xele.ptg000067l.607,Xele.ptg000068l.30,Xele.ptg000068l.40,Xele.ptg000077l.26,Xele.ptg000101l.159,Xele.ptg000101l.22
GO:0007135	meiosis II	The second nuclear division of meiosis, in which the two chromatids in each chromosome are separated, resulting in four daughter nuclei from the two nuclei produced in meiosis II.	34.783% (16/46)	0.0115597	Xele.ptg000001l.277,Xele.ptg000001l.289,Xele.ptg000005l.575,Xele.ptg000012l.829,Xele.ptg000013l.418,Xele.ptg000022l.1588,Xele.ptg000022l.695,Xele.ptg000023l.274,Xele.ptg000027l.75,Xele.ptg000030l.83,Xele.ptg000035l.222,Xele.ptg000038l.424,Xele.ptg000044l.335,Xele.ptg000044l.94,Xele.ptg000063l.73,Xele.ptg000068l.54
GO:0006468	protein phosphorylation	The process of introducing a phosphate group on to a protein.	19.471% (243/1248)	0.011802	Xele.ptg000001l.277,Xele.ptg000001l.611,Xele.ptg000001l.617,Xele.ptg000001l.639,Xele.ptg000002l.386,Xele.ptg000002l.411,Xele.ptg000002l.532,Xele.ptg000002l.553,Xele.ptg000002l.590,Xele.ptg000003l.1049,Xele.ptg000003l.107,Xele.ptg000003l.1110,Xele.ptg000003l.1128,Xele.ptg000003l.1429,Xele.ptg000003l.15,Xele.ptg000003l.1509,Xele.ptg000003l.162,Xele.ptg000003l.31,Xele.ptg000003l.730,Xele.ptg000003l.769,Xele.ptg000003l.808,Xele.ptg000004l.218,Xele.ptg000004l.253,Xele.ptg000004l.397,Xele.ptg000004l.504,Xele.ptg000004l.505,Xele.ptg000004l.506,Xele.ptg000004l.507,Xele.ptg000004l.526,Xele.ptg000004l.527,Xele.ptg000004l.529,Xele.ptg000004l.532,Xele.ptg000004l.535,Xele.ptg000004l.537,Xele.ptg000004l.543,Xele.ptg000004l.69,Xele.ptg000005l.1,Xele.ptg000005l.138,Xele.ptg000005l.307,Xele.ptg000005l.434,Xele.ptg000005l.473,Xele.ptg000005l.683,Xele.ptg000005l.709,Xele.ptg000006l.474,Xele.ptg000006l.689,Xele.ptg000007l.22,Xele.ptg000007l.340,Xele.ptg000008l.370,Xele.ptg000008l.456,Xele.ptg000009l.102,Xele.ptg000009l.364,Xele.ptg000009l.391,Xele.ptg000009l.560,Xele.ptg000009l.730,Xele.ptg000010l.128,Xele.ptg000010l.138,Xele.ptg000010l.62,Xele.ptg000011l.394,Xele.ptg000011l.525,Xele.ptg000011l.562,Xele.ptg000011l.563,Xele.ptg000011l.629,Xele.ptg000012l.1190,Xele.ptg000012l.174,Xele.ptg000012l.176,Xele.ptg000012l.35,Xele.ptg000012l.551,Xele.ptg000012l.579,Xele.ptg000012l.634,Xele.ptg000012l.72,Xele.ptg000012l.889,Xele.ptg000012l.951,Xele.ptg000013l.274,Xele.ptg000013l.409,Xele.ptg000013l.426,Xele.ptg000014l.145,Xele.ptg000015l.103,Xele.ptg000015l.179,Xele.ptg000015l.226,Xele.ptg000015l.25,Xele.ptg000016l.108,Xele.ptg000016l.109,Xele.ptg000016l.110,Xele.ptg000016l.135,Xele.ptg000016l.187,Xele.ptg000016l.188,Xele.ptg000016l.354,Xele.ptg000016l.419,Xele.ptg000016l.420,Xele.ptg000016l.424,Xele.ptg000016l.456,Xele.ptg000016l.458,Xele.ptg000016l.461,Xele.ptg000017l.179,Xele.ptg000017l.70,Xele.ptg000017l.73,Xele.ptg000017l.74,Xele.ptg000017l.75,Xele.ptg000017l.76,Xele.ptg000018l.1006,Xele.ptg000018l.1127,Xele.ptg000018l.113,Xele.ptg000018l.1539,Xele.ptg000018l.161,Xele.ptg000018l.1727,Xele.ptg000018l.1887,Xele.ptg000018l.2012,Xele.ptg000018l.2013,Xele.ptg000018l.2015,Xele.ptg000018l.474,Xele.ptg000018l.488,Xele.ptg000018l.50,Xele.ptg000019l.37,Xele.ptg000019l.9,Xele.ptg000020l.188,Xele.ptg000020l.189,Xele.ptg000020l.429,Xele.ptg000020l.551,Xele.ptg000021l.169,Xele.ptg000021l.171,Xele.ptg000021l.179,Xele.ptg000021l.459,Xele.ptg000021l.493,Xele.ptg000021l.529,Xele.ptg000021l.531,Xele.ptg000022l.1009,Xele.ptg000022l.1020,Xele.ptg000022l.1551,Xele.ptg000022l.1588,Xele.ptg000022l.1615,Xele.ptg000022l.1775,Xele.ptg000022l.259,Xele.ptg000022l.359,Xele.ptg000022l.560,Xele.ptg000022l.732,Xele.ptg000022l.909,Xele.ptg000022l.932,Xele.ptg000022l.952,Xele.ptg000022l.956,Xele.ptg000022l.965,Xele.ptg000023l.131,Xele.ptg000023l.158,Xele.ptg000023l.170,Xele.ptg000023l.252,Xele.ptg000023l.274,Xele.ptg000023l.405,Xele.ptg000023l.48,Xele.ptg000023l.604,Xele.ptg000023l.628,Xele.ptg000023l.99,Xele.ptg000024l.13,Xele.ptg000024l.162,Xele.ptg000024l.165,Xele.ptg000024l.173,Xele.ptg000024l.358,Xele.ptg000024l.50,Xele.ptg000024l.61,Xele.ptg000024l.85,Xele.ptg000025l.210,Xele.ptg000025l.493,Xele.ptg000025l.59,Xele.ptg000025l.612,Xele.ptg000025l.615,Xele.ptg000025l.644,Xele.ptg000026l.212,Xele.ptg000026l.90,Xele.ptg000026l.91,Xele.ptg000027l.160,Xele.ptg000027l.167,Xele.ptg000027l.176,Xele.ptg000027l.220,Xele.ptg000027l.420,Xele.ptg000027l.521,Xele.ptg000027l.687,Xele.ptg000027l.694,Xele.ptg000028l.470,Xele.ptg000028l.537,Xele.ptg000028l.65,Xele.ptg000028l.88,Xele.ptg000029l.19,Xele.ptg000030l.162,Xele.ptg000031l.169,Xele.ptg000031l.23,Xele.ptg000031l.77,Xele.ptg000032l.141,Xele.ptg000034l.247,Xele.ptg000036l.53,Xele.ptg000037l.168,Xele.ptg000037l.219,Xele.ptg000037l.238,Xele.ptg000037l.283,Xele.ptg000038l.271,Xele.ptg000038l.285,Xele.ptg000038l.333,Xele.ptg000038l.424,Xele.ptg000039l.170,Xele.ptg000039l.178,Xele.ptg000039l.179,Xele.ptg000039l.310,Xele.ptg000042l.224,Xele.ptg000042l.286,Xele.ptg000042l.301,Xele.ptg000043l.162,Xele.ptg000043l.189,Xele.ptg000043l.276,Xele.ptg000043l.519,Xele.ptg000044l.152,Xele.ptg000044l.295,Xele.ptg000044l.335,Xele.ptg000044l.94,Xele.ptg000045l.103,Xele.ptg000046l.319,Xele.ptg000047l.19,Xele.ptg000047l.27,Xele.ptg000047l.98,Xele.ptg000049l.19,Xele.ptg000049l.55,Xele.ptg000054l.107,Xele.ptg000054l.312,Xele.ptg000055l.183,Xele.ptg000055l.188,Xele.ptg000055l.51,Xele.ptg000059l.456,Xele.ptg000059l.457,Xele.ptg000063l.50,Xele.ptg000067l.236,Xele.ptg000067l.275,Xele.ptg000067l.328,Xele.ptg000067l.369,Xele.ptg000067l.450,Xele.ptg000067l.481,Xele.ptg000067l.52,Xele.ptg000067l.582,Xele.ptg000067l.643,Xele.ptg000067l.661,Xele.ptg000068l.115,Xele.ptg000068l.30,Xele.ptg000068l.48,Xele.ptg000077l.33,Xele.ptg000077l.34,Xele.ptg000089l.10,Xele.ptg000101l.156,Xele.ptg000101l.63
GO:0006271	DNA strand elongation involved in DNA replication	The process in which an existing DNA strand is extended by activities including the addition of nucleotides to the 3' end of the strand, complementary to an existing template, as part of DNA replication.	52.174% (12/23)	0.013794	Xele.ptg000003l.1319,Xele.ptg000005l.97,Xele.ptg000008l.436,Xele.ptg000011l.579,Xele.ptg000022l.1220,Xele.ptg000026l.33,Xele.ptg000026l.82,Xele.ptg000044l.474,Xele.ptg000045l.138,Xele.ptg000045l.70,Xele.ptg000055l.15,Xele.ptg000063l.117
GO:0048235	pollen sperm cell differentiation	The process in which a relatively unspecialized cell acquires specialized features of a haploid sperm cell within the plant gametophyte.	36.923% (24/65)	0.013794	Xele.ptg000004l.556,Xele.ptg000005l.140,Xele.ptg000005l.215,Xele.ptg000007l.128,Xele.ptg000013l.489,Xele.ptg000014l.25,Xele.ptg000016l.312,Xele.ptg000016l.399,Xele.ptg000018l.128,Xele.ptg000018l.1633,Xele.ptg000018l.1844,Xele.ptg000018l.556,Xele.ptg000020l.130,Xele.ptg000022l.55,Xele.ptg000023l.444,Xele.ptg000024l.53,Xele.ptg000025l.217,Xele.ptg000026l.276,Xele.ptg000027l.171,Xele.ptg000038l.1,Xele.ptg000044l.502,Xele.ptg000055l.267,Xele.ptg000056l.37,Xele.ptg000067l.362
GO:0051707	response to other organism	Any process that results in a change in state or activity of a cell or an organism (in terms of movement, secretion, enzyme production, gene expression, etc.) as a result of a stimulus from another living organism.	22.855% (730/3194)	0.0151027	Xele.ptg000001l.109,Xele.ptg000001l.143,Xele.ptg000001l.193,Xele.ptg000001l.258,Xele.ptg000001l.364,Xele.ptg000001l.38,Xele.ptg000001l.501,Xele.ptg000001l.581,Xele.ptg000001l.582,Xele.ptg000001l.611,Xele.ptg000001l.617,Xele.ptg000001l.650,Xele.ptg000002l.106,Xele.ptg000002l.142,Xele.ptg000002l.151,Xele.ptg000002l.155,Xele.ptg000002l.156,Xele.ptg000002l.223,Xele.ptg000002l.225,Xele.ptg000002l.299,Xele.ptg000002l.389,Xele.ptg000002l.465,Xele.ptg000002l.547,Xele.ptg000002l.579,Xele.ptg000002l.587,Xele.ptg000002l.99,Xele.ptg000003l.103,Xele.ptg000003l.107,Xele.ptg000003l.108,Xele.ptg000003l.1146,Xele.ptg000003l.1242,Xele.ptg000003l.133,Xele.ptg000003l.1400,Xele.ptg000003l.1429,Xele.ptg000003l.1454,Xele.ptg000003l.1467,Xele.ptg000003l.15,Xele.ptg000003l.1508,Xele.ptg000003l.1509,Xele.ptg000003l.1538,Xele.ptg000003l.1583,Xele.ptg000003l.1584,Xele.ptg000003l.178,Xele.ptg000003l.253,Xele.ptg000003l.280,Xele.ptg000003l.287,Xele.ptg000003l.31,Xele.ptg000003l.411,Xele.ptg000003l.458,Xele.ptg000003l.496,Xele.ptg000003l.528,Xele.ptg000003l.54,Xele.ptg000003l.61,Xele.ptg000003l.616,Xele.ptg000003l.643,Xele.ptg000003l.707,Xele.ptg000003l.730,Xele.ptg000003l.769,Xele.ptg000003l.782,Xele.ptg000003l.783,Xele.ptg000003l.808,Xele.ptg000003l.834,Xele.ptg000003l.890,Xele.ptg000004l.105,Xele.ptg000004l.253,Xele.ptg000004l.418,Xele.ptg000004l.504,Xele.ptg000004l.505,Xele.ptg000004l.506,Xele.ptg000004l.507,Xele.ptg000004l.512,Xele.ptg000004l.526,Xele.ptg000004l.527,Xele.ptg000004l.529,Xele.ptg000004l.532,Xele.ptg000004l.535,Xele.ptg000004l.537,Xele.ptg000004l.543,Xele.ptg000004l.556,Xele.ptg000004l.99,Xele.ptg000005l.130,Xele.ptg000005l.138,Xele.ptg000005l.139,Xele.ptg000005l.152,Xele.ptg000005l.182,Xele.ptg000005l.206,Xele.ptg000005l.216,Xele.ptg000005l.219,Xele.ptg000005l.25,Xele.ptg000005l.317,Xele.ptg000005l.346,Xele.ptg000005l.395,Xele.ptg000005l.402,Xele.ptg000005l.447,Xele.ptg000005l.452,Xele.ptg000005l.473,Xele.ptg000005l.591,Xele.ptg000005l.60,Xele.ptg000005l.61,Xele.ptg000005l.62,Xele.ptg000005l.628,Xele.ptg000005l.632,Xele.ptg000005l.683,Xele.ptg000005l.709,Xele.ptg000005l.8,Xele.ptg000006l.106,Xele.ptg000006l.239,Xele.ptg000006l.240,Xele.ptg000006l.265,Xele.ptg000006l.266,Xele.ptg000006l.326,Xele.ptg000006l.354,Xele.ptg000006l.369,Xele.ptg000006l.391,Xele.ptg000006l.474,Xele.ptg000006l.490,Xele.ptg000006l.509,Xele.ptg000006l.516,Xele.ptg000006l.517,Xele.ptg000006l.580,Xele.ptg000006l.581,Xele.ptg000006l.584,Xele.ptg000006l.60,Xele.ptg000006l.610,Xele.ptg000006l.62,Xele.ptg000006l.680,Xele.ptg000006l.689,Xele.ptg000006l.712,Xele.ptg000006l.750,Xele.ptg000006l.779,Xele.ptg000006l.78,Xele.ptg000006l.79,Xele.ptg000007l.1,Xele.ptg000007l.117,Xele.ptg000007l.194,Xele.ptg000007l.22,Xele.ptg000007l.225,Xele.ptg000007l.3,Xele.ptg000007l.323,Xele.ptg000007l.340,Xele.ptg000007l.375,Xele.ptg000007l.395,Xele.ptg000007l.410,Xele.ptg000007l.417,Xele.ptg000007l.427,Xele.ptg000007l.6,Xele.ptg000008l.110,Xele.ptg000008l.135,Xele.ptg000008l.213,Xele.ptg000008l.225,Xele.ptg000008l.234,Xele.ptg000008l.272,Xele.ptg000008l.277,Xele.ptg000008l.3,Xele.ptg000008l.302,Xele.ptg000008l.370,Xele.ptg000008l.396,Xele.ptg000008l.421,Xele.ptg000008l.456,Xele.ptg000008l.63,Xele.ptg000008l.68,Xele.ptg000009l.102,Xele.ptg000009l.115,Xele.ptg000009l.175,Xele.ptg000009l.191,Xele.ptg000009l.221,Xele.ptg000009l.224,Xele.ptg000009l.272,Xele.ptg000009l.289,Xele.ptg000009l.332,Xele.ptg000009l.376,Xele.ptg000009l.386,Xele.ptg000009l.447,Xele.ptg000009l.560,Xele.ptg000009l.639,Xele.ptg000009l.647,Xele.ptg000009l.698,Xele.ptg000009l.730,Xele.ptg000009l.751,Xele.ptg000009l.780,Xele.ptg000010l.132,Xele.ptg000010l.138,Xele.ptg000010l.25,Xele.ptg000010l.62,Xele.ptg000010l.69,Xele.ptg000011l.183,Xele.ptg000011l.224,Xele.ptg000011l.23,Xele.ptg000011l.234,Xele.ptg000011l.253,Xele.ptg000011l.264,Xele.ptg000011l.295,Xele.ptg000011l.365,Xele.ptg000011l.42,Xele.ptg000011l.452,Xele.ptg000011l.508,Xele.ptg000011l.562,Xele.ptg000011l.563,Xele.ptg000011l.629,Xele.ptg000011l.64,Xele.ptg000012l.10,Xele.ptg000012l.1047,Xele.ptg000012l.1096,Xele.ptg000012l.110,Xele.ptg000012l.111,Xele.ptg000012l.1172,Xele.ptg000012l.1190,Xele.ptg000012l.123,Xele.ptg000012l.174,Xele.ptg000012l.197,Xele.ptg000012l.199,Xele.ptg000012l.284,Xele.ptg000012l.331,Xele.ptg000012l.360,Xele.ptg000012l.399,Xele.ptg000012l.426,Xele.ptg000012l.444,Xele.ptg000012l.488,Xele.ptg000012l.490,Xele.ptg000012l.516,Xele.ptg000012l.551,Xele.ptg000012l.565,Xele.ptg000012l.573,Xele.ptg000012l.634,Xele.ptg000012l.768,Xele.ptg000012l.811,Xele.ptg000012l.826,Xele.ptg000012l.889,Xele.ptg000012l.892,Xele.ptg000012l.930,Xele.ptg000012l.951,Xele.ptg000012l.971,Xele.ptg000012l.996,Xele.ptg000013l.172,Xele.ptg000013l.178,Xele.ptg000013l.204,Xele.ptg000013l.218,Xele.ptg000013l.226,Xele.ptg000013l.274,Xele.ptg000013l.283,Xele.ptg000013l.311,Xele.ptg000013l.316,Xele.ptg000013l.359,Xele.ptg000013l.381,Xele.ptg000013l.387,Xele.ptg000013l.415,Xele.ptg000013l.449,Xele.ptg000013l.493,Xele.ptg000013l.505,Xele.ptg000013l.601,Xele.ptg000013l.62,Xele.ptg000013l.674,Xele.ptg000013l.734,Xele.ptg000013l.817,Xele.ptg000013l.881,Xele.ptg000014l.145,Xele.ptg000014l.173,Xele.ptg000014l.255,Xele.ptg000014l.323,Xele.ptg000014l.49,Xele.ptg000015l.103,Xele.ptg000015l.130,Xele.ptg000015l.14,Xele.ptg000015l.147,Xele.ptg000015l.148,Xele.ptg000015l.152,Xele.ptg000015l.161,Xele.ptg000015l.179,Xele.ptg000015l.226,Xele.ptg000015l.23,Xele.ptg000015l.249,Xele.ptg000015l.25,Xele.ptg000015l.51,Xele.ptg000016l.110,Xele.ptg000016l.135,Xele.ptg000016l.168,Xele.ptg000016l.188,Xele.ptg000016l.227,Xele.ptg000016l.338,Xele.ptg000016l.347,Xele.ptg000016l.399,Xele.ptg000016l.419,Xele.ptg000016l.420,Xele.ptg000016l.424,Xele.ptg000016l.428,Xele.ptg000016l.456,Xele.ptg000016l.461,Xele.ptg000016l.73,Xele.ptg000017l.133,Xele.ptg000017l.163,Xele.ptg000017l.179,Xele.ptg000017l.35,Xele.ptg000017l.70,Xele.ptg000017l.73,Xele.ptg000017l.74,Xele.ptg000017l.75,Xele.ptg000017l.76,Xele.ptg000018l.1127,Xele.ptg000018l.113,Xele.ptg000018l.1528,Xele.ptg000018l.1539,Xele.ptg000018l.161,Xele.ptg000018l.1617,Xele.ptg000018l.1638,Xele.ptg000018l.1727,Xele.ptg000018l.1754,Xele.ptg000018l.1761,Xele.ptg000018l.1793,Xele.ptg000018l.1807,Xele.ptg000018l.1887,Xele.ptg000018l.1931,Xele.ptg000018l.2012,Xele.ptg000018l.2013,Xele.ptg000018l.2015,Xele.ptg000018l.2021,Xele.ptg000018l.2022,Xele.ptg000018l.2093,Xele.ptg000018l.2185,Xele.ptg000018l.298,Xele.ptg000018l.37,Xele.ptg000018l.474,Xele.ptg000018l.670,Xele.ptg000018l.699,Xele.ptg000018l.850,Xele.ptg000018l.875,Xele.ptg000018l.999,Xele.ptg000019l.21,Xele.ptg000019l.37,Xele.ptg000020l.107,Xele.ptg000020l.114,Xele.ptg000020l.115,Xele.ptg000020l.146,Xele.ptg000020l.189,Xele.ptg000020l.195,Xele.ptg000020l.267,Xele.ptg000020l.285,Xele.ptg000020l.29,Xele.ptg000020l.341,Xele.ptg000020l.365,Xele.ptg000020l.409,Xele.ptg000020l.551,Xele.ptg000020l.558,Xele.ptg000020l.75,Xele.ptg000020l.92,Xele.ptg000021l.129,Xele.ptg000021l.14,Xele.ptg000021l.15,Xele.ptg000021l.169,Xele.ptg000021l.171,Xele.ptg000021l.179,Xele.ptg000021l.199,Xele.ptg000021l.236,Xele.ptg000021l.355,Xele.ptg000021l.356,Xele.ptg000021l.357,Xele.ptg000021l.441,Xele.ptg000021l.459,Xele.ptg000021l.493,Xele.ptg000021l.504,Xele.ptg000021l.506,Xele.ptg000021l.529,Xele.ptg000021l.531,Xele.ptg000021l.54,Xele.ptg000022l.1012,Xele.ptg000022l.102,Xele.ptg000022l.1020,Xele.ptg000022l.1027,Xele.ptg000022l.1028,Xele.ptg000022l.1050,Xele.ptg000022l.1091,Xele.ptg000022l.1092,Xele.ptg000022l.1221,Xele.ptg000022l.1262,Xele.ptg000022l.1313,Xele.ptg000022l.1328,Xele.ptg000022l.1329,Xele.ptg000022l.1365,Xele.ptg000022l.1533,Xele.ptg000022l.1544,Xele.ptg000022l.1551,Xele.ptg000022l.1587,Xele.ptg000022l.1602,Xele.ptg000022l.162,Xele.ptg000022l.1655,Xele.ptg000022l.1684,Xele.ptg000022l.1695,Xele.ptg000022l.1768,Xele.ptg000022l.1788,Xele.ptg000022l.259,Xele.ptg000022l.329,Xele.ptg000022l.353,Xele.ptg000022l.358,Xele.ptg000022l.359,Xele.ptg000022l.39,Xele.ptg000022l.427,Xele.ptg000022l.453,Xele.ptg000022l.548,Xele.ptg000022l.560,Xele.ptg000022l.705,Xele.ptg000022l.723,Xele.ptg000022l.732,Xele.ptg000022l.743,Xele.ptg000022l.806,Xele.ptg000022l.875,Xele.ptg000022l.909,Xele.ptg000022l.927,Xele.ptg000022l.951,Xele.ptg000023l.102,Xele.ptg000023l.112,Xele.ptg000023l.131,Xele.ptg000023l.170,Xele.ptg000023l.179,Xele.ptg000023l.200,Xele.ptg000023l.252,Xele.ptg000023l.275,Xele.ptg000023l.280,Xele.ptg000023l.282,Xele.ptg000023l.292,Xele.ptg000023l.348,Xele.ptg000023l.363,Xele.ptg000023l.374,Xele.ptg000023l.378,Xele.ptg000023l.402,Xele.ptg000023l.405,Xele.ptg000023l.427,Xele.ptg000023l.48,Xele.ptg000023l.629,Xele.ptg000023l.73,Xele.ptg000023l.77,Xele.ptg000023l.78,Xele.ptg000023l.80,Xele.ptg000023l.99,Xele.ptg000024l.13,Xele.ptg000024l.232,Xele.ptg000024l.26,Xele.ptg000024l.296,Xele.ptg000024l.327,Xele.ptg000024l.328,Xele.ptg000024l.346,Xele.ptg000024l.381,Xele.ptg000024l.421,Xele.ptg000024l.440,Xele.ptg000024l.441,Xele.ptg000024l.464,Xele.ptg000024l.50,Xele.ptg000024l.85,Xele.ptg000025l.124,Xele.ptg000025l.128,Xele.ptg000025l.148,Xele.ptg000025l.183,Xele.ptg000025l.267,Xele.ptg000025l.467,Xele.ptg000025l.470,Xele.ptg000025l.471,Xele.ptg000025l.493,Xele.ptg000025l.560,Xele.ptg000025l.582,Xele.ptg000025l.59,Xele.ptg000025l.607,Xele.ptg000025l.612,Xele.ptg000025l.630,Xele.ptg000025l.644,Xele.ptg000025l.656,Xele.ptg000025l.675,Xele.ptg000025l.79,Xele.ptg000025l.83,Xele.ptg000026l.183,Xele.ptg000026l.212,Xele.ptg000026l.385,Xele.ptg000026l.75,Xele.ptg000026l.90,Xele.ptg000026l.91,Xele.ptg000027l.12,Xele.ptg000027l.167,Xele.ptg000027l.182,Xele.ptg000027l.215,Xele.ptg000027l.221,Xele.ptg000027l.286,Xele.ptg000027l.34,Xele.ptg000027l.420,Xele.ptg000027l.428,Xele.ptg000027l.432,Xele.ptg000027l.434,Xele.ptg000027l.457,Xele.ptg000027l.520,Xele.ptg000027l.630,Xele.ptg000027l.639,Xele.ptg000027l.652,Xele.ptg000027l.659,Xele.ptg000027l.683,Xele.ptg000027l.687,Xele.ptg000027l.710,Xele.ptg000027l.750,Xele.ptg000027l.754,Xele.ptg000027l.765,Xele.ptg000027l.766,Xele.ptg000028l.115,Xele.ptg000028l.117,Xele.ptg000028l.128,Xele.ptg000028l.305,Xele.ptg000028l.417,Xele.ptg000028l.428,Xele.ptg000028l.47,Xele.ptg000028l.492,Xele.ptg000028l.537,Xele.ptg000028l.65,Xele.ptg000028l.88,Xele.ptg000028l.92,Xele.ptg000029l.94,Xele.ptg000030l.10,Xele.ptg000030l.122,Xele.ptg000030l.71,Xele.ptg000030l.72,Xele.ptg000030l.90,Xele.ptg000031l.137,Xele.ptg000031l.155,Xele.ptg000031l.169,Xele.ptg000031l.178,Xele.ptg000031l.23,Xele.ptg000031l.98,Xele.ptg000032l.129,Xele.ptg000032l.156,Xele.ptg000032l.168,Xele.ptg000033l.25,Xele.ptg000033l.39,Xele.ptg000033l.56,Xele.ptg000033l.62,Xele.ptg000033l.8,Xele.ptg000034l.247,Xele.ptg000034l.302,Xele.ptg000034l.328,Xele.ptg000034l.329,Xele.ptg000034l.363,Xele.ptg000034l.404,Xele.ptg000034l.56,Xele.ptg000035l.226,Xele.ptg000035l.245,Xele.ptg000035l.246,Xele.ptg000035l.76,Xele.ptg000036l.53,Xele.ptg000037l.148,Xele.ptg000037l.168,Xele.ptg000037l.190,Xele.ptg000037l.194,Xele.ptg000037l.219,Xele.ptg000037l.234,Xele.ptg000037l.238,Xele.ptg000037l.283,Xele.ptg000038l.147,Xele.ptg000038l.170,Xele.ptg000038l.195,Xele.ptg000038l.260,Xele.ptg000038l.285,Xele.ptg000038l.296,Xele.ptg000038l.333,Xele.ptg000038l.366,Xele.ptg000038l.40,Xele.ptg000038l.406,Xele.ptg000038l.410,Xele.ptg000038l.468,Xele.ptg000038l.477,Xele.ptg000038l.73,Xele.ptg000038l.85,Xele.ptg000039l.110,Xele.ptg000039l.163,Xele.ptg000039l.172,Xele.ptg000039l.178,Xele.ptg000039l.226,Xele.ptg000039l.311,Xele.ptg000039l.320,Xele.ptg000039l.321,Xele.ptg000039l.49,Xele.ptg000039l.79,Xele.ptg000040l.2,Xele.ptg000040l.78,Xele.ptg000042l.151,Xele.ptg000042l.178,Xele.ptg000042l.224,Xele.ptg000042l.247,Xele.ptg000042l.262,Xele.ptg000042l.286,Xele.ptg000042l.337,Xele.ptg000042l.69,Xele.ptg000042l.72,Xele.ptg000043l.152,Xele.ptg000043l.162,Xele.ptg000043l.189,Xele.ptg000043l.233,Xele.ptg000043l.280,Xele.ptg000043l.311,Xele.ptg000043l.329,Xele.ptg000043l.351,Xele.ptg000043l.364,Xele.ptg000043l.368,Xele.ptg000043l.377,Xele.ptg000043l.450,Xele.ptg000043l.480,Xele.ptg000044l.131,Xele.ptg000044l.152,Xele.ptg000044l.162,Xele.ptg000044l.202,Xele.ptg000044l.233,Xele.ptg000044l.329,Xele.ptg000044l.333,Xele.ptg000044l.336,Xele.ptg000044l.412,Xele.ptg000044l.416,Xele.ptg000044l.448,Xele.ptg000044l.469,Xele.ptg000044l.510,Xele.ptg000044l.530,Xele.ptg000044l.596,Xele.ptg000044l.610,Xele.ptg000044l.636,Xele.ptg000044l.638,Xele.ptg000044l.83,Xele.ptg000044l.90,Xele.ptg000045l.133,Xele.ptg000045l.158,Xele.ptg000045l.183,Xele.ptg000045l.187,Xele.ptg000045l.234,Xele.ptg000045l.28,Xele.ptg000045l.57,Xele.ptg000045l.78,Xele.ptg000046l.122,Xele.ptg000046l.131,Xele.ptg000046l.132,Xele.ptg000046l.194,Xele.ptg000046l.197,Xele.ptg000046l.358,Xele.ptg000047l.125,Xele.ptg000047l.159,Xele.ptg000047l.177,Xele.ptg000047l.183,Xele.ptg000047l.19,Xele.ptg000047l.27,Xele.ptg000047l.80,Xele.ptg000049l.12,Xele.ptg000049l.19,Xele.ptg000049l.21,Xele.ptg000049l.248,Xele.ptg000049l.55,Xele.ptg000049l.82,Xele.ptg000050l.10,Xele.ptg000050l.11,Xele.ptg000054l.100,Xele.ptg000054l.106,Xele.ptg000054l.107,Xele.ptg000054l.116,Xele.ptg000054l.192,Xele.ptg000054l.227,Xele.ptg000054l.245,Xele.ptg000054l.312,Xele.ptg000054l.76,Xele.ptg000054l.99,Xele.ptg000055l.120,Xele.ptg000055l.183,Xele.ptg000055l.210,Xele.ptg000055l.246,Xele.ptg000055l.249,Xele.ptg000055l.299,Xele.ptg000055l.318,Xele.ptg000055l.51,Xele.ptg000055l.84,Xele.ptg000056l.1,Xele.ptg000056l.126,Xele.ptg000056l.141,Xele.ptg000056l.160,Xele.ptg000056l.272,Xele.ptg000056l.44,Xele.ptg000056l.56,Xele.ptg000056l.57,Xele.ptg000059l.167,Xele.ptg000059l.188,Xele.ptg000059l.207,Xele.ptg000059l.208,Xele.ptg000059l.223,Xele.ptg000059l.245,Xele.ptg000059l.247,Xele.ptg000059l.274,Xele.ptg000059l.308,Xele.ptg000059l.350,Xele.ptg000059l.386,Xele.ptg000059l.433,Xele.ptg000059l.434,Xele.ptg000059l.456,Xele.ptg000059l.457,Xele.ptg000063l.208,Xele.ptg000063l.226,Xele.ptg000063l.50,Xele.ptg000063l.74,Xele.ptg000066l.8,Xele.ptg000067l.128,Xele.ptg000067l.224,Xele.ptg000067l.225,Xele.ptg000067l.226,Xele.ptg000067l.227,Xele.ptg000067l.238,Xele.ptg000067l.328,Xele.ptg000067l.348,Xele.ptg000067l.36,Xele.ptg000067l.367,Xele.ptg000067l.369,Xele.ptg000067l.430,Xele.ptg000067l.450,Xele.ptg000067l.481,Xele.ptg000067l.580,Xele.ptg000067l.582,Xele.ptg000067l.598,Xele.ptg000067l.603,Xele.ptg000067l.661,Xele.ptg000067l.67,Xele.ptg000068l.103,Xele.ptg000068l.115,Xele.ptg000068l.117,Xele.ptg000068l.136,Xele.ptg000068l.30,Xele.ptg000068l.40,Xele.ptg000068l.94,Xele.ptg000077l.33,Xele.ptg000089l.10,Xele.ptg000093l.21,Xele.ptg000093l.31,Xele.ptg000101l.137,Xele.ptg000101l.15,Xele.ptg000101l.156,Xele.ptg000101l.159,Xele.ptg000101l.22,Xele.ptg000101l.50
GO:0009733	response to auxin	Any process that results in a change in state or activity of a cell or an organism (in terms of movement, secretion, enzyme production, gene expression, etc.) as a result of an auxin stimulus.	24.695% (182/737)	0.0163279	Xele.ptg000001l.143,Xele.ptg000001l.419,Xele.ptg000002l.156,Xele.ptg000002l.20,Xele.ptg000002l.297,Xele.ptg000002l.377,Xele.ptg000002l.393,Xele.ptg000002l.518,Xele.ptg000002l.57,Xele.ptg000003l.1423,Xele.ptg000003l.1467,Xele.ptg000003l.15,Xele.ptg000003l.150,Xele.ptg000003l.152,Xele.ptg000003l.153,Xele.ptg000003l.1545,Xele.ptg000003l.344,Xele.ptg000003l.458,Xele.ptg000003l.707,Xele.ptg000003l.723,Xele.ptg000004l.105,Xele.ptg000005l.152,Xele.ptg000005l.307,Xele.ptg000006l.209,Xele.ptg000006l.239,Xele.ptg000006l.240,Xele.ptg000006l.409,Xele.ptg000006l.490,Xele.ptg000006l.579,Xele.ptg000006l.584,Xele.ptg000006l.594,Xele.ptg000006l.598,Xele.ptg000006l.78,Xele.ptg000006l.79,Xele.ptg000007l.13,Xele.ptg000007l.202,Xele.ptg000007l.417,Xele.ptg000008l.135,Xele.ptg000008l.234,Xele.ptg000008l.278,Xele.ptg000008l.415,Xele.ptg000008l.68,Xele.ptg000008l.90,Xele.ptg000009l.376,Xele.ptg000009l.588,Xele.ptg000010l.132,Xele.ptg000010l.67,Xele.ptg000010l.69,Xele.ptg000011l.42,Xele.ptg000011l.53,Xele.ptg000012l.1136,Xele.ptg000012l.1158,Xele.ptg000012l.173,Xele.ptg000012l.363,Xele.ptg000012l.399,Xele.ptg000012l.573,Xele.ptg000012l.72,Xele.ptg000012l.856,Xele.ptg000013l.178,Xele.ptg000013l.381,Xele.ptg000013l.451,Xele.ptg000013l.495,Xele.ptg000013l.690,Xele.ptg000013l.817,Xele.ptg000013l.84,Xele.ptg000014l.173,Xele.ptg000014l.217,Xele.ptg000014l.255,Xele.ptg000015l.123,Xele.ptg000016l.470,Xele.ptg000017l.36,Xele.ptg000017l.59,Xele.ptg000018l.1129,Xele.ptg000018l.1801,Xele.ptg000018l.1887,Xele.ptg000018l.2071,Xele.ptg000018l.264,Xele.ptg000018l.371,Xele.ptg000018l.407,Xele.ptg000018l.466,Xele.ptg000018l.564,Xele.ptg000018l.720,Xele.ptg000018l.721,Xele.ptg000019l.18,Xele.ptg000020l.2,Xele.ptg000020l.258,Xele.ptg000020l.570,Xele.ptg000021l.400,Xele.ptg000022l.1033,Xele.ptg000022l.1101,Xele.ptg000022l.1118,Xele.ptg000022l.120,Xele.ptg000022l.1524,Xele.ptg000022l.1544,Xele.ptg000022l.1571,Xele.ptg000022l.1768,Xele.ptg000022l.1775,Xele.ptg000022l.212,Xele.ptg000022l.353,Xele.ptg000022l.428,Xele.ptg000022l.723,Xele.ptg000022l.760,Xele.ptg000022l.964,Xele.ptg000023l.158,Xele.ptg000023l.427,Xele.ptg000024l.143,Xele.ptg000024l.264,Xele.ptg000024l.358,Xele.ptg000024l.421,Xele.ptg000024l.474,Xele.ptg000024l.480,Xele.ptg000024l.61,Xele.ptg000025l.484,Xele.ptg000027l.457,Xele.ptg000027l.623,Xele.ptg000027l.639,Xele.ptg000027l.669,Xele.ptg000027l.698,Xele.ptg000027l.765,Xele.ptg000027l.766,Xele.ptg000027l.89,Xele.ptg000028l.226,Xele.ptg000028l.300,Xele.ptg000028l.326,Xele.ptg000028l.441,Xele.ptg000028l.442,Xele.ptg000029l.19,Xele.ptg000030l.5,Xele.ptg000032l.168,Xele.ptg000032l.72,Xele.ptg000034l.328,Xele.ptg000034l.373,Xele.ptg000035l.188,Xele.ptg000035l.191,Xele.ptg000035l.71,Xele.ptg000037l.234,Xele.ptg000038l.199,Xele.ptg000038l.23,Xele.ptg000038l.277,Xele.ptg000038l.300,Xele.ptg000038l.406,Xele.ptg000039l.10,Xele.ptg000039l.170,Xele.ptg000039l.204,Xele.ptg000040l.24,Xele.ptg000040l.52,Xele.ptg000040l.94,Xele.ptg000041l.188,Xele.ptg000042l.267,Xele.ptg000042l.27,Xele.ptg000043l.65,Xele.ptg000043l.704,Xele.ptg000044l.241,Xele.ptg000044l.295,Xele.ptg000044l.412,Xele.ptg000044l.83,Xele.ptg000044l.90,Xele.ptg000045l.1,Xele.ptg000046l.132,Xele.ptg000047l.80,Xele.ptg000049l.248,Xele.ptg000054l.102,Xele.ptg000054l.106,Xele.ptg000054l.116,Xele.ptg000056l.25,Xele.ptg000056l.31,Xele.ptg000056l.340,Xele.ptg000056l.57,Xele.ptg000059l.153,Xele.ptg000059l.167,Xele.ptg000059l.223,Xele.ptg000059l.274,Xele.ptg000059l.386,Xele.ptg000059l.420,Xele.ptg000063l.165,Xele.ptg000063l.177,Xele.ptg000063l.226,Xele.ptg000067l.240,Xele.ptg000067l.52,Xele.ptg000067l.706,Xele.ptg000101l.50,Xele.ptg000101l.88
GO:0098869	cellular oxidant detoxification	Any process carried out at the cellular level that reduces or removes the toxicity superoxide radicals or hydrogen peroxide.	29.808% (31/104)	0.0185496	Xele.ptg000003l.133,Xele.ptg000003l.1533,Xele.ptg000003l.925,Xele.ptg000005l.200,Xele.ptg000005l.647,Xele.ptg000007l.17,Xele.ptg000007l.177,Xele.ptg000010l.102,Xele.ptg000011l.253,Xele.ptg000011l.609,Xele.ptg000012l.573,Xele.ptg000013l.218,Xele.ptg000013l.289,Xele.ptg000016l.168,Xele.ptg000018l.2093,Xele.ptg000018l.368,Xele.ptg000021l.504,Xele.ptg000021l.90,Xele.ptg000022l.1788,Xele.ptg000022l.743,Xele.ptg000026l.48,Xele.ptg000033l.46,Xele.ptg000034l.302,Xele.ptg000035l.236,Xele.ptg000037l.148,Xele.ptg000038l.410,Xele.ptg000046l.179,Xele.ptg000046l.95,Xele.ptg000056l.16,Xele.ptg000056l.196,Xele.ptg000067l.36
GO:0010411	xyloglucan metabolic process	The chemical reactions and pathways involving xyloglucan, the cross-linking glycan composed of (1->4)-beta-D-glucan backbone substituted at regular intervals with beta-D-xylosyl-(1->6) residues, which is present in the primary cell wall of most higher plants.	36.207% (21/58)	0.0217617	Xele.ptg000002l.377,Xele.ptg000002l.390,Xele.ptg000002l.391,Xele.ptg000004l.199,Xele.ptg000006l.279,Xele.ptg000006l.84,Xele.ptg000008l.415,Xele.ptg000008l.90,Xele.ptg000009l.213,Xele.ptg000011l.312,Xele.ptg000012l.177,Xele.ptg000020l.570,Xele.ptg000022l.676,Xele.ptg000024l.442,Xele.ptg000025l.221,Xele.ptg000025l.222,Xele.ptg000031l.76,Xele.ptg000038l.297,Xele.ptg000040l.52,Xele.ptg000056l.222,Xele.ptg000059l.420
GO:0009831	plant-type cell wall modification involved in multidimensional cell growth	The series of events that occur during cell growth that result in chemical or structural changes to existing cell walls of the type composed chiefly of cellulose and pectin. An example of this is found in Arabidopsis thaliana.	52.381% (11/21)	0.0217617	Xele.ptg000006l.84,Xele.ptg000008l.415,Xele.ptg000013l.489,Xele.ptg000014l.25,Xele.ptg000018l.128,Xele.ptg000018l.1844,Xele.ptg000022l.55,Xele.ptg000024l.442,Xele.ptg000044l.502,Xele.ptg000059l.420,Xele.ptg000067l.362
GO:2000012	regulation of auxin polar transport	NA	33.333% (29/87)	0.0217617	Xele.ptg000002l.156,Xele.ptg000003l.150,Xele.ptg000003l.152,Xele.ptg000003l.153,Xele.ptg000003l.594,Xele.ptg000006l.409,Xele.ptg000007l.417,Xele.ptg000008l.278,Xele.ptg000009l.376,Xele.ptg000013l.817,Xele.ptg000014l.255,Xele.ptg000016l.428,Xele.ptg000018l.1129,Xele.ptg000018l.2071,Xele.ptg000018l.720,Xele.ptg000018l.721,Xele.ptg000022l.1768,Xele.ptg000023l.158,Xele.ptg000027l.623,Xele.ptg000034l.373,Xele.ptg000038l.335,Xele.ptg000038l.406,Xele.ptg000039l.10,Xele.ptg000044l.83,Xele.ptg000048l.7,Xele.ptg000056l.340,Xele.ptg000059l.153,Xele.ptg000059l.386,Xele.ptg000068l.117
GO:0009739	response to gibberellin	Any process that results in a change in state or activity of a cell or an organism (in terms of movement, secretion, enzyme production, gene expression, etc.) as a result of a gibberellin stimulus.	22.936% (75/327)	0.022026	Xele.ptg000001l.419,Xele.ptg000001l.423,Xele.ptg000002l.223,Xele.ptg000002l.225,Xele.ptg000002l.376,Xele.ptg000002l.395,Xele.ptg000002l.57,Xele.ptg000003l.1467,Xele.ptg000003l.488,Xele.ptg000003l.707,Xele.ptg000004l.189,Xele.ptg000004l.500,Xele.ptg000005l.138,Xele.ptg000005l.632,Xele.ptg000006l.326,Xele.ptg000006l.349,Xele.ptg000006l.388,Xele.ptg000006l.773,Xele.ptg000006l.78,Xele.ptg000006l.79,Xele.ptg000007l.340,Xele.ptg000009l.306,Xele.ptg000009l.329,Xele.ptg000009l.770,Xele.ptg000011l.499,Xele.ptg000011l.53,Xele.ptg000012l.159,Xele.ptg000012l.426,Xele.ptg000012l.523,Xele.ptg000013l.171,Xele.ptg000013l.178,Xele.ptg000013l.266,Xele.ptg000013l.381,Xele.ptg000016l.352,Xele.ptg000017l.96,Xele.ptg000018l.875,Xele.ptg000022l.1177,Xele.ptg000022l.1194,Xele.ptg000022l.1403,Xele.ptg000022l.1768,Xele.ptg000022l.1793,Xele.ptg000022l.359,Xele.ptg000022l.69,Xele.ptg000022l.732,Xele.ptg000022l.82,Xele.ptg000023l.390,Xele.ptg000023l.543,Xele.ptg000026l.276,Xele.ptg000027l.239,Xele.ptg000027l.683,Xele.ptg000028l.326,Xele.ptg000028l.47,Xele.ptg000029l.125,Xele.ptg000038l.232,Xele.ptg000038l.429,Xele.ptg000039l.102,Xele.ptg000042l.267,Xele.ptg000043l.428,Xele.ptg000043l.565,Xele.ptg000044l.500,Xele.ptg000045l.1,Xele.ptg000045l.83,Xele.ptg000047l.80,Xele.ptg000049l.248,Xele.ptg000049l.451,Xele.ptg000054l.85,Xele.ptg000055l.210,Xele.ptg000055l.265,Xele.ptg000056l.51,Xele.ptg000059l.164,Xele.ptg000059l.386,Xele.ptg000063l.215,Xele.ptg000063l.50,Xele.ptg000067l.445,Xele.ptg000068l.103
GO:0010227	floral organ abscission	The controlled shedding of floral organs.	28.448% (33/116)	0.0241332	Xele.ptg000003l.107,Xele.ptg000003l.1429,Xele.ptg000004l.253,Xele.ptg000005l.473,Xele.ptg000005l.709,Xele.ptg000006l.474,Xele.ptg000008l.456,Xele.ptg000013l.489,Xele.ptg000014l.25,Xele.ptg000016l.135,Xele.ptg000017l.179,Xele.ptg000018l.128,Xele.ptg000018l.1633,Xele.ptg000018l.1635,Xele.ptg000018l.1844,Xele.ptg000019l.37,Xele.ptg000021l.179,Xele.ptg000022l.55,Xele.ptg000023l.405,Xele.ptg000024l.13,Xele.ptg000025l.59,Xele.ptg000027l.171,Xele.ptg000027l.382,Xele.ptg000028l.537,Xele.ptg000037l.219,Xele.ptg000039l.178,Xele.ptg000044l.502,Xele.ptg000047l.27,Xele.ptg000055l.267,Xele.ptg000056l.51,Xele.ptg000059l.456,Xele.ptg000067l.362,Xele.ptg000067l.445
GO:2000123	positive regulation of stomatal complex development	NA	70% (7/10)	0.0241332	Xele.ptg000001l.277,Xele.ptg000022l.1588,Xele.ptg000023l.274,Xele.ptg000038l.424,Xele.ptg000044l.335,Xele.ptg000044l.94,Xele.ptg000055l.105
GO:0010245	radial microtubular system formation	Formation of radial microtubular systems during male meiotic cytokinesis in plants.	70% (7/10)	0.0241332	Xele.ptg000010l.101,Xele.ptg000012l.176,Xele.ptg000020l.429,Xele.ptg000025l.615,Xele.ptg000027l.694,Xele.ptg000044l.361,Xele.ptg000067l.252
GO:0009641	shade avoidance	Shade avoidance is a set of responses that plants display when they are subjected to the shade of another plant. It often includes elongation, altered flowering time, increased apical dominance and altered partitioning of resources. Plants are able to distinguish between the shade of an inanimate object (e.g. a rock) and the shade of another plant due to the altered balance between red and far-red light in the shade of a plant; this balance between red and far-red light is perceived by phytochrome.	32.692% (17/52)	0.0241332	Xele.ptg000001l.258,Xele.ptg000003l.150,Xele.ptg000003l.152,Xele.ptg000003l.153,Xele.ptg000006l.266,Xele.ptg000006l.409,Xele.ptg000008l.272,Xele.ptg000018l.1127,Xele.ptg000018l.169,Xele.ptg000018l.720,Xele.ptg000018l.721,Xele.ptg000025l.267,Xele.ptg000027l.623,Xele.ptg000034l.373,Xele.ptg000044l.469,Xele.ptg000059l.153,Xele.ptg000059l.260
GO:0009805	coumarin biosynthetic process	The chemical reactions and pathways resulting in the formation of coumarins, a class of compounds derived from the phenylacrylic skeleton of cinnamic acids.	40.476% (17/42)	0.0256692	Xele.ptg000001l.581,Xele.ptg000001l.657,Xele.ptg000003l.253,Xele.ptg000005l.548,Xele.ptg000007l.441,Xele.ptg000012l.367,Xele.ptg000018l.376,Xele.ptg000018l.555,Xele.ptg000023l.280,Xele.ptg000023l.461,Xele.ptg000025l.267,Xele.ptg000031l.108,Xele.ptg000044l.691,Xele.ptg000056l.56,Xele.ptg000056l.57,Xele.ptg000068l.124,Xele.ptg000101l.71
GO:0072699	protein localization to cortical microtubule cytoskeleton	A process in which a protein is transported to, or maintained at, a location within the cortical microtubule cytoskeleton.	46.429% (13/28)	0.0256692	Xele.ptg000003l.1573,Xele.ptg000003l.750,Xele.ptg000011l.311,Xele.ptg000011l.409,Xele.ptg000022l.1676,Xele.ptg000022l.426,Xele.ptg000022l.82,Xele.ptg000025l.92,Xele.ptg000026l.234,Xele.ptg000042l.306,Xele.ptg000063l.215,Xele.ptg000067l.318,Xele.ptg000067l.607
GO:0009737	response to abscisic acid	Any process that results in a change in state or activity of a cell or an organism (in terms of movement, secretion, enzyme production, gene expression, etc.) as a result of an abscisic acid stimulus.	20.398% (328/1608)	0.0258876	Xele.ptg000001l.419,Xele.ptg000001l.423,Xele.ptg000001l.556,Xele.ptg000002l.1,Xele.ptg000002l.20,Xele.ptg000002l.274,Xele.ptg000002l.376,Xele.ptg000002l.392,Xele.ptg000002l.393,Xele.ptg000002l.465,Xele.ptg000002l.57,Xele.ptg000003l.103,Xele.ptg000003l.1049,Xele.ptg000003l.1128,Xele.ptg000003l.1146,Xele.ptg000003l.1274,Xele.ptg000003l.1284,Xele.ptg000003l.1400,Xele.ptg000003l.1467,Xele.ptg000003l.1501,Xele.ptg000003l.152,Xele.ptg000003l.153,Xele.ptg000003l.411,Xele.ptg000003l.458,Xele.ptg000003l.488,Xele.ptg000003l.54,Xele.ptg000003l.707,Xele.ptg000003l.769,Xele.ptg000003l.886,Xele.ptg000004l.105,Xele.ptg000004l.189,Xele.ptg000004l.37,Xele.ptg000004l.500,Xele.ptg000005l.182,Xele.ptg000005l.19,Xele.ptg000005l.216,Xele.ptg000005l.222,Xele.ptg000005l.232,Xele.ptg000005l.281,Xele.ptg000005l.336,Xele.ptg000005l.395,Xele.ptg000006l.239,Xele.ptg000006l.240,Xele.ptg000006l.388,Xele.ptg000006l.406,Xele.ptg000006l.409,Xele.ptg000006l.484,Xele.ptg000006l.580,Xele.ptg000006l.598,Xele.ptg000006l.60,Xele.ptg000006l.608,Xele.ptg000006l.63,Xele.ptg000006l.78,Xele.ptg000006l.79,Xele.ptg000007l.117,Xele.ptg000007l.225,Xele.ptg000007l.323,Xele.ptg000007l.340,Xele.ptg000007l.389,Xele.ptg000007l.6,Xele.ptg000008l.109,Xele.ptg000008l.110,Xele.ptg000008l.232,Xele.ptg000008l.278,Xele.ptg000008l.370,Xele.ptg000008l.396,Xele.ptg000008l.399,Xele.ptg000008l.408,Xele.ptg000009l.272,Xele.ptg000009l.306,Xele.ptg000009l.329,Xele.ptg000009l.647,Xele.ptg000009l.730,Xele.ptg000010l.132,Xele.ptg000010l.62,Xele.ptg000011l.110,Xele.ptg000011l.193,Xele.ptg000011l.195,Xele.ptg000011l.264,Xele.ptg000011l.365,Xele.ptg000011l.42,Xele.ptg000011l.562,Xele.ptg000011l.629,Xele.ptg000011l.633,Xele.ptg000012l.1190,Xele.ptg000012l.123,Xele.ptg000012l.159,Xele.ptg000012l.173,Xele.ptg000012l.363,Xele.ptg000012l.475,Xele.ptg000012l.523,Xele.ptg000012l.573,Xele.ptg000012l.971,Xele.ptg000013l.145,Xele.ptg000013l.178,Xele.ptg000013l.204,Xele.ptg000013l.226,Xele.ptg000013l.266,Xele.ptg000013l.381,Xele.ptg000013l.409,Xele.ptg000013l.577,Xele.ptg000014l.173,Xele.ptg000014l.323,Xele.ptg000014l.70,Xele.ptg000015l.130,Xele.ptg000015l.138,Xele.ptg000015l.147,Xele.ptg000015l.148,Xele.ptg000015l.152,Xele.ptg000015l.187,Xele.ptg000015l.25,Xele.ptg000016l.168,Xele.ptg000016l.187,Xele.ptg000016l.211,Xele.ptg000016l.302,Xele.ptg000016l.303,Xele.ptg000016l.352,Xele.ptg000016l.420,Xele.ptg000017l.96,Xele.ptg000018l.1129,Xele.ptg000018l.1617,Xele.ptg000018l.162,Xele.ptg000018l.1777,Xele.ptg000018l.1801,Xele.ptg000018l.1858,Xele.ptg000018l.2021,Xele.ptg000018l.2022,Xele.ptg000018l.2071,Xele.ptg000018l.2169,Xele.ptg000018l.222,Xele.ptg000018l.466,Xele.ptg000018l.588,Xele.ptg000018l.672,Xele.ptg000018l.688,Xele.ptg000018l.699,Xele.ptg000018l.720,Xele.ptg000018l.721,Xele.ptg000019l.21,Xele.ptg000020l.107,Xele.ptg000020l.189,Xele.ptg000020l.194,Xele.ptg000020l.551,Xele.ptg000020l.604,Xele.ptg000020l.92,Xele.ptg000021l.129,Xele.ptg000021l.3,Xele.ptg000021l.425,Xele.ptg000021l.493,Xele.ptg000021l.529,Xele.ptg000022l.102,Xele.ptg000022l.1020,Xele.ptg000022l.1036,Xele.ptg000022l.1077,Xele.ptg000022l.1153,Xele.ptg000022l.1184,Xele.ptg000022l.1225,Xele.ptg000022l.1403,Xele.ptg000022l.1524,Xele.ptg000022l.1602,Xele.ptg000022l.1676,Xele.ptg000022l.1695,Xele.ptg000022l.1770,Xele.ptg000022l.1793,Xele.ptg000022l.359,Xele.ptg000022l.453,Xele.ptg000022l.567,Xele.ptg000022l.69,Xele.ptg000022l.723,Xele.ptg000022l.732,Xele.ptg000022l.765,Xele.ptg000022l.82,Xele.ptg000022l.965,Xele.ptg000023l.131,Xele.ptg000023l.170,Xele.ptg000023l.200,Xele.ptg000023l.24,Xele.ptg000023l.390,Xele.ptg000023l.411,Xele.ptg000023l.443,Xele.ptg000023l.48,Xele.ptg000023l.628,Xele.ptg000023l.7,Xele.ptg000024l.348,Xele.ptg000024l.464,Xele.ptg000024l.61,Xele.ptg000024l.91,Xele.ptg000025l.131,Xele.ptg000025l.210,Xele.ptg000025l.273,Xele.ptg000025l.493,Xele.ptg000025l.612,Xele.ptg000025l.646,Xele.ptg000025l.79,Xele.ptg000026l.199,Xele.ptg000026l.212,Xele.ptg000026l.276,Xele.ptg000027l.12,Xele.ptg000027l.239,Xele.ptg000027l.286,Xele.ptg000027l.535,Xele.ptg000027l.572,Xele.ptg000027l.623,Xele.ptg000027l.710,Xele.ptg000027l.765,Xele.ptg000027l.766,Xele.ptg000028l.241,Xele.ptg000028l.296,Xele.ptg000028l.300,Xele.ptg000028l.314,Xele.ptg000028l.326,Xele.ptg000028l.470,Xele.ptg000028l.65,Xele.ptg000028l.88,Xele.ptg000029l.125,Xele.ptg000029l.98,Xele.ptg000030l.178,Xele.ptg000030l.71,Xele.ptg000030l.72,Xele.ptg000030l.90,Xele.ptg000031l.169,Xele.ptg000032l.168,Xele.ptg000032l.72,Xele.ptg000033l.56,Xele.ptg000033l.58,Xele.ptg000034l.218,Xele.ptg000034l.244,Xele.ptg000034l.247,Xele.ptg000034l.259,Xele.ptg000034l.328,Xele.ptg000034l.329,Xele.ptg000034l.373,Xele.ptg000034l.387,Xele.ptg000035l.224,Xele.ptg000035l.226,Xele.ptg000035l.246,Xele.ptg000035l.89,Xele.ptg000036l.53,Xele.ptg000037l.148,Xele.ptg000037l.238,Xele.ptg000038l.167,Xele.ptg000038l.271,Xele.ptg000038l.285,Xele.ptg000038l.366,Xele.ptg000038l.429,Xele.ptg000038l.458,Xele.ptg000039l.102,Xele.ptg000039l.114,Xele.ptg000039l.163,Xele.ptg000039l.218,Xele.ptg000039l.293,Xele.ptg000039l.87,Xele.ptg000040l.76,Xele.ptg000040l.93,Xele.ptg000041l.176,Xele.ptg000041l.80,Xele.ptg000042l.246,Xele.ptg000042l.267,Xele.ptg000042l.276,Xele.ptg000042l.301,Xele.ptg000042l.69,Xele.ptg000043l.189,Xele.ptg000043l.280,Xele.ptg000043l.329,Xele.ptg000043l.36,Xele.ptg000043l.402,Xele.ptg000043l.565,Xele.ptg000043l.704,Xele.ptg000044l.162,Xele.ptg000044l.377,Xele.ptg000044l.500,Xele.ptg000044l.57,Xele.ptg000044l.70,Xele.ptg000045l.1,Xele.ptg000045l.135,Xele.ptg000045l.158,Xele.ptg000046l.122,Xele.ptg000046l.164,Xele.ptg000046l.224,Xele.ptg000046l.319,Xele.ptg000047l.135,Xele.ptg000047l.177,Xele.ptg000047l.80,Xele.ptg000049l.19,Xele.ptg000049l.206,Xele.ptg000049l.248,Xele.ptg000049l.280,Xele.ptg000049l.451,Xele.ptg000049l.82,Xele.ptg000054l.106,Xele.ptg000054l.116,Xele.ptg000054l.244,Xele.ptg000054l.245,Xele.ptg000055l.188,Xele.ptg000055l.210,Xele.ptg000055l.247,Xele.ptg000055l.249,Xele.ptg000055l.265,Xele.ptg000055l.318,Xele.ptg000055l.51,Xele.ptg000056l.141,Xele.ptg000056l.160,Xele.ptg000056l.272,Xele.ptg000056l.344,Xele.ptg000056l.51,Xele.ptg000059l.153,Xele.ptg000059l.164,Xele.ptg000059l.274,Xele.ptg000059l.433,Xele.ptg000059l.434,Xele.ptg000063l.208,Xele.ptg000063l.50,Xele.ptg000067l.128,Xele.ptg000067l.328,Xele.ptg000067l.369,Xele.ptg000067l.445,Xele.ptg000067l.450,Xele.ptg000067l.59,Xele.ptg000067l.598,Xele.ptg000067l.601,Xele.ptg000067l.607,Xele.ptg000067l.765,Xele.ptg000068l.115,Xele.ptg000068l.80,Xele.ptg000077l.34,Xele.ptg000101l.170,Xele.ptg000101l.35,Xele.ptg000101l.41,Xele.ptg000101l.95
GO:0009742	brassinosteroid mediated signaling pathway	A series of molecular signals mediated by the detection of brassinosteroid.	21.285% (53/249)	0.0258876	Xele.ptg000002l.151,Xele.ptg000002l.223,Xele.ptg000002l.225,Xele.ptg000003l.1429,Xele.ptg000003l.15,Xele.ptg000003l.31,Xele.ptg000004l.253,Xele.ptg000005l.473,Xele.ptg000006l.474,Xele.ptg000008l.370,Xele.ptg000008l.456,Xele.ptg000009l.306,Xele.ptg000012l.1096,Xele.ptg000012l.174,Xele.ptg000016l.135,Xele.ptg000017l.179,Xele.ptg000018l.1727,Xele.ptg000018l.1801,Xele.ptg000018l.1887,Xele.ptg000020l.29,Xele.ptg000022l.1020,Xele.ptg000022l.1524,Xele.ptg000023l.443,Xele.ptg000024l.13,Xele.ptg000024l.61,Xele.ptg000025l.59,Xele.ptg000025l.612,Xele.ptg000026l.127,Xele.ptg000026l.385,Xele.ptg000027l.215,Xele.ptg000027l.239,Xele.ptg000028l.300,Xele.ptg000028l.492,Xele.ptg000031l.169,Xele.ptg000031l.178,Xele.ptg000032l.156,Xele.ptg000032l.72,Xele.ptg000034l.247,Xele.ptg000037l.219,Xele.ptg000037l.283,Xele.ptg000039l.170,Xele.ptg000042l.224,Xele.ptg000042l.262,Xele.ptg000044l.295,Xele.ptg000044l.367,Xele.ptg000046l.192,Xele.ptg000046l.94,Xele.ptg000049l.19,Xele.ptg000054l.227,Xele.ptg000055l.188,Xele.ptg000056l.233,Xele.ptg000059l.456,Xele.ptg000063l.50
GO:0009611	response to wounding	Any process that results in a change in state or activity of a cell or an organism (in terms of movement, secretion, enzyme production, gene expression, etc.) as a result of a stimulus indicating damage to the organism.	21.947% (142/647)	0.0258876	Xele.ptg000001l.193,Xele.ptg000001l.486,Xele.ptg000001l.487,Xele.ptg000001l.657,Xele.ptg000002l.389,Xele.ptg000003l.1049,Xele.ptg000003l.108,Xele.ptg000003l.1146,Xele.ptg000003l.1400,Xele.ptg000003l.1535,Xele.ptg000003l.411,Xele.ptg000003l.461,Xele.ptg000003l.462,Xele.ptg000003l.783,Xele.ptg000003l.998,Xele.ptg000004l.105,Xele.ptg000005l.182,Xele.ptg000005l.395,Xele.ptg000005l.402,Xele.ptg000006l.491,Xele.ptg000006l.509,Xele.ptg000006l.584,Xele.ptg000006l.60,Xele.ptg000006l.74,Xele.ptg000007l.1,Xele.ptg000007l.114,Xele.ptg000007l.117,Xele.ptg000007l.384,Xele.ptg000007l.391,Xele.ptg000007l.441,Xele.ptg000008l.26,Xele.ptg000009l.112,Xele.ptg000009l.272,Xele.ptg000009l.647,Xele.ptg000009l.780,Xele.ptg000012l.1007,Xele.ptg000012l.331,Xele.ptg000012l.367,Xele.ptg000012l.494,Xele.ptg000012l.72,Xele.ptg000012l.768,Xele.ptg000012l.856,Xele.ptg000012l.951,Xele.ptg000013l.283,Xele.ptg000013l.43,Xele.ptg000013l.449,Xele.ptg000013l.860,Xele.ptg000014l.323,Xele.ptg000015l.23,Xele.ptg000016l.129,Xele.ptg000016l.73,Xele.ptg000018l.1638,Xele.ptg000018l.1750,Xele.ptg000018l.1852,Xele.ptg000018l.2012,Xele.ptg000018l.2013,Xele.ptg000018l.2015,Xele.ptg000018l.436,Xele.ptg000018l.555,Xele.ptg000018l.670,Xele.ptg000019l.18,Xele.ptg000019l.21,Xele.ptg000019l.5,Xele.ptg000020l.146,Xele.ptg000020l.551,Xele.ptg000020l.75,Xele.ptg000021l.140,Xele.ptg000021l.169,Xele.ptg000021l.171,Xele.ptg000021l.179,Xele.ptg000021l.400,Xele.ptg000021l.531,Xele.ptg000022l.102,Xele.ptg000022l.1091,Xele.ptg000022l.1092,Xele.ptg000022l.1101,Xele.ptg000022l.1655,Xele.ptg000022l.1758,Xele.ptg000022l.909,Xele.ptg000023l.175,Xele.ptg000023l.252,Xele.ptg000023l.292,Xele.ptg000023l.405,Xele.ptg000023l.427,Xele.ptg000023l.629,Xele.ptg000024l.327,Xele.ptg000024l.328,Xele.ptg000025l.267,Xele.ptg000025l.467,Xele.ptg000026l.150,Xele.ptg000027l.145,Xele.ptg000027l.212,Xele.ptg000027l.457,Xele.ptg000027l.754,Xele.ptg000028l.117,Xele.ptg000028l.226,Xele.ptg000028l.441,Xele.ptg000028l.442,Xele.ptg000030l.71,Xele.ptg000030l.72,Xele.ptg000035l.191,Xele.ptg000038l.164,Xele.ptg000038l.271,Xele.ptg000038l.291,Xele.ptg000038l.333,Xele.ptg000039l.163,Xele.ptg000039l.320,Xele.ptg000042l.301,Xele.ptg000043l.130,Xele.ptg000043l.280,Xele.ptg000043l.364,Xele.ptg000044l.162,Xele.ptg000044l.233,Xele.ptg000044l.333,Xele.ptg000044l.395,Xele.ptg000044l.396,Xele.ptg000044l.57,Xele.ptg000044l.691,Xele.ptg000044l.90,Xele.ptg000045l.133,Xele.ptg000046l.170,Xele.ptg000046l.319,Xele.ptg000048l.23,Xele.ptg000050l.10,Xele.ptg000050l.11,Xele.ptg000054l.100,Xele.ptg000054l.99,Xele.ptg000055l.318,Xele.ptg000056l.126,Xele.ptg000056l.272,Xele.ptg000059l.308,Xele.ptg000059l.433,Xele.ptg000059l.434,Xele.ptg000063l.165,Xele.ptg000067l.240,Xele.ptg000067l.328,Xele.ptg000067l.661,Xele.ptg000067l.774,Xele.ptg000068l.115,Xele.ptg000068l.137,Xele.ptg000089l.10,Xele.ptg000101l.71
GO:0010584	pollen exine formation	The formation of the pollen exine. The reticulate pollen wall pattern consists of two layers, exine and intine.	33.884% (41/121)	0.0270043	Xele.ptg000001l.109,Xele.ptg000001l.364,Xele.ptg000002l.162,Xele.ptg000003l.108,Xele.ptg000003l.461,Xele.ptg000003l.462,Xele.ptg000003l.724,Xele.ptg000006l.491,Xele.ptg000006l.74,Xele.ptg000011l.484,Xele.ptg000011l.589,Xele.ptg000012l.141,Xele.ptg000012l.768,Xele.ptg000013l.387,Xele.ptg000013l.43,Xele.ptg000013l.449,Xele.ptg000013l.89,Xele.ptg000015l.57,Xele.ptg000016l.73,Xele.ptg000017l.36,Xele.ptg000018l.1638,Xele.ptg000020l.146,Xele.ptg000022l.1058,Xele.ptg000022l.719,Xele.ptg000024l.464,Xele.ptg000027l.212,Xele.ptg000027l.742,Xele.ptg000028l.298,Xele.ptg000035l.137,Xele.ptg000040l.78,Xele.ptg000040l.87,Xele.ptg000043l.222,Xele.ptg000044l.417,Xele.ptg000044l.605,Xele.ptg000049l.264,Xele.ptg000049l.279,Xele.ptg000054l.258,Xele.ptg000056l.25,Xele.ptg000059l.247,Xele.ptg000063l.91,Xele.ptg000068l.137
GO:0010345	suberin biosynthetic process	The chemical reactions and pathways resulting in the formation of suberin monomers and suberin polyesters. Suberin monomers are derived from fatty acids and trans-cinnamic acids. The monomers are then cross-linked with glycerols.	34.247% (25/73)	0.028198	Xele.ptg000003l.108,Xele.ptg000003l.461,Xele.ptg000003l.462,Xele.ptg000003l.707,Xele.ptg000004l.556,Xele.ptg000005l.658,Xele.ptg000006l.491,Xele.ptg000007l.114,Xele.ptg000008l.56,Xele.ptg000011l.589,Xele.ptg000012l.768,Xele.ptg000013l.178,Xele.ptg000013l.449,Xele.ptg000016l.399,Xele.ptg000016l.73,Xele.ptg000018l.1638,Xele.ptg000020l.146,Xele.ptg000022l.1758,Xele.ptg000027l.212,Xele.ptg000039l.103,Xele.ptg000042l.267,Xele.ptg000042l.41,Xele.ptg000043l.222,Xele.ptg000044l.592,Xele.ptg000068l.137
GO:0042537	benzene-containing compound metabolic process	The chemical reactions and pathways involving benzene, C6H6, a volatile, very inflammable liquid, contained in the naphtha produced by the destructive distillation of coal, from which it is separated by fractional distillation, or any of its derivatives.	31.111% (42/135)	0.0285414	Xele.ptg000002l.299,Xele.ptg000002l.587,Xele.ptg000003l.1467,Xele.ptg000003l.253,Xele.ptg000004l.51,Xele.ptg000005l.216,Xele.ptg000005l.540,Xele.ptg000005l.658,Xele.ptg000006l.490,Xele.ptg000006l.74,Xele.ptg000008l.370,Xele.ptg000010l.69,Xele.ptg000011l.183,Xele.ptg000012l.634,Xele.ptg000013l.43,Xele.ptg000015l.103,Xele.ptg000015l.138,Xele.ptg000015l.226,Xele.ptg000017l.163,Xele.ptg000018l.287,Xele.ptg000018l.318,Xele.ptg000022l.1544,Xele.ptg000023l.363,Xele.ptg000024l.26,Xele.ptg000025l.644,Xele.ptg000026l.150,Xele.ptg000026l.90,Xele.ptg000026l.91,Xele.ptg000033l.8,Xele.ptg000034l.296,Xele.ptg000035l.75,Xele.ptg000037l.234,Xele.ptg000039l.172,Xele.ptg000042l.41,Xele.ptg000044l.360,Xele.ptg000044l.395,Xele.ptg000044l.396,Xele.ptg000044l.412,Xele.ptg000047l.125,Xele.ptg000054l.107,Xele.ptg000067l.481,Xele.ptg000067l.582
GO:0035336	long-chain fatty-acyl-CoA metabolic process	The chemical reactions and pathways involving long-chain fatty-acyl-CoAs, any derivative of coenzyme A in which the sulfhydryl group is in a thioester linkage with a long-chain fatty-acyl group. Long-chain fatty-acyl-CoAs have chain lengths of C13 or more.	43.75% (14/32)	0.0295641	Xele.ptg000003l.108,Xele.ptg000003l.461,Xele.ptg000003l.462,Xele.ptg000006l.491,Xele.ptg000008l.56,Xele.ptg000011l.589,Xele.ptg000012l.768,Xele.ptg000013l.449,Xele.ptg000016l.73,Xele.ptg000018l.1638,Xele.ptg000020l.146,Xele.ptg000027l.212,Xele.ptg000043l.222,Xele.ptg000068l.137
GO:0071456	cellular response to hypoxia	Any process that results in a change in state or activity of a cell (in terms of movement, secretion, enzyme production, gene expression, etc.) as a result of a stimulus indicating lowered oxygen tension. Hypoxia, defined as a decline in O2 levels below normoxic levels of 20.8 - 20.95%, results in metabolic adaptation at both the cellular and organismal level.	28.966% (42/145)	0.0298199	Xele.ptg000001l.165,Xele.ptg000001l.581,Xele.ptg000001l.582,Xele.ptg000003l.1370,Xele.ptg000003l.1533,Xele.ptg000003l.707,Xele.ptg000005l.130,Xele.ptg000005l.200,Xele.ptg000005l.233,Xele.ptg000008l.109,Xele.ptg000009l.416,Xele.ptg000009l.590,Xele.ptg000009l.781,Xele.ptg000010l.69,Xele.ptg000011l.609,Xele.ptg000013l.178,Xele.ptg000013l.218,Xele.ptg000013l.289,Xele.ptg000013l.311,Xele.ptg000013l.484,Xele.ptg000020l.115,Xele.ptg000020l.195,Xele.ptg000021l.504,Xele.ptg000022l.1544,Xele.ptg000022l.53,Xele.ptg000023l.131,Xele.ptg000023l.275,Xele.ptg000023l.280,Xele.ptg000026l.47,Xele.ptg000026l.48,Xele.ptg000027l.572,Xele.ptg000030l.22,Xele.ptg000035l.236,Xele.ptg000037l.234,Xele.ptg000042l.267,Xele.ptg000042l.69,Xele.ptg000043l.328,Xele.ptg000044l.412,Xele.ptg000046l.197,Xele.ptg000054l.76,Xele.ptg000056l.56,Xele.ptg000056l.57
GO:0090626	plant epidermis morphogenesis	The process in which the anatomical structures of the plant epidermis are generated and organized.	29.68% (65/219)	0.0304219	Xele.ptg000001l.143,Xele.ptg000001l.159,Xele.ptg000002l.299,Xele.ptg000002l.553,Xele.ptg000003l.1090,Xele.ptg000003l.1500,Xele.ptg000003l.1526,Xele.ptg000004l.37,Xele.ptg000005l.470,Xele.ptg000006l.327,Xele.ptg000006l.561,Xele.ptg000006l.584,Xele.ptg000008l.456,Xele.ptg000009l.243,Xele.ptg000009l.34,Xele.ptg000009l.364,Xele.ptg000009l.385,Xele.ptg000009l.669,Xele.ptg000012l.284,Xele.ptg000012l.35,Xele.ptg000012l.363,Xele.ptg000012l.427,Xele.ptg000012l.951,Xele.ptg000013l.457,Xele.ptg000014l.281,Xele.ptg000016l.132,Xele.ptg000017l.159,Xele.ptg000017l.162,Xele.ptg000017l.163,Xele.ptg000017l.164,Xele.ptg000017l.96,Xele.ptg000018l.1778,Xele.ptg000020l.420,Xele.ptg000021l.23,Xele.ptg000021l.425,Xele.ptg000021l.492,Xele.ptg000022l.1225,Xele.ptg000022l.1275,Xele.ptg000022l.1403,Xele.ptg000022l.1600,Xele.ptg000022l.1793,Xele.ptg000022l.329,Xele.ptg000022l.886,Xele.ptg000023l.390,Xele.ptg000023l.405,Xele.ptg000023l.427,Xele.ptg000023l.533,Xele.ptg000024l.26,Xele.ptg000024l.27,Xele.ptg000027l.457,Xele.ptg000027l.682,Xele.ptg000034l.240,Xele.ptg000038l.121,Xele.ptg000041l.176,Xele.ptg000042l.305,Xele.ptg000043l.428,Xele.ptg000045l.57,Xele.ptg000055l.105,Xele.ptg000055l.183,Xele.ptg000056l.51,Xele.ptg000059l.456,Xele.ptg000067l.210,Xele.ptg000067l.445,Xele.ptg000077l.38,Xele.ptg000089l.10
GO:0071214	cellular response to abiotic stimulus	Any process that results in a change in state or activity of a cell (in terms of movement, secretion, enzyme production, gene expression, etc.) as a result of an abiotic (non-living) stimulus.	19.478% (112/575)	0.0310073	Xele.ptg000001l.193,Xele.ptg000001l.282,Xele.ptg000001l.368,Xele.ptg000001l.423,Xele.ptg000002l.402,Xele.ptg000003l.1128,Xele.ptg000003l.123,Xele.ptg000003l.1535,Xele.ptg000003l.1573,Xele.ptg000003l.707,Xele.ptg000003l.750,Xele.ptg000003l.870,Xele.ptg000004l.410,Xele.ptg000005l.216,Xele.ptg000005l.22,Xele.ptg000006l.388,Xele.ptg000006l.62,Xele.ptg000007l.323,Xele.ptg000008l.309,Xele.ptg000009l.272,Xele.ptg000009l.501,Xele.ptg000009l.751,Xele.ptg000011l.311,Xele.ptg000011l.394,Xele.ptg000011l.562,Xele.ptg000011l.579,Xele.ptg000011l.629,Xele.ptg000012l.1182,Xele.ptg000012l.1190,Xele.ptg000012l.951,Xele.ptg000013l.145,Xele.ptg000013l.178,Xele.ptg000013l.253,Xele.ptg000013l.409,Xele.ptg000014l.323,Xele.ptg000014l.49,Xele.ptg000015l.147,Xele.ptg000015l.148,Xele.ptg000015l.152,Xele.ptg000018l.1127,Xele.ptg000018l.474,Xele.ptg000018l.672,Xele.ptg000019l.29,Xele.ptg000020l.151,Xele.ptg000020l.411,Xele.ptg000021l.169,Xele.ptg000021l.171,Xele.ptg000021l.178,Xele.ptg000021l.3,Xele.ptg000021l.531,Xele.ptg000022l.1587,Xele.ptg000022l.1695,Xele.ptg000022l.426,Xele.ptg000022l.433,Xele.ptg000022l.450,Xele.ptg000022l.806,Xele.ptg000023l.170,Xele.ptg000023l.212,Xele.ptg000023l.252,Xele.ptg000023l.398,Xele.ptg000023l.443,Xele.ptg000023l.98,Xele.ptg000024l.119,Xele.ptg000024l.342,Xele.ptg000025l.493,Xele.ptg000025l.656,Xele.ptg000026l.234,Xele.ptg000026l.276,Xele.ptg000026l.33,Xele.ptg000027l.221,Xele.ptg000027l.630,Xele.ptg000027l.652,Xele.ptg000029l.125,Xele.ptg000037l.184,Xele.ptg000037l.289,Xele.ptg000038l.167,Xele.ptg000038l.257,Xele.ptg000038l.285,Xele.ptg000038l.327,Xele.ptg000038l.333,Xele.ptg000038l.429,Xele.ptg000039l.102,Xele.ptg000039l.110,Xele.ptg000039l.170,Xele.ptg000039l.293,Xele.ptg000039l.296,Xele.ptg000042l.267,Xele.ptg000042l.272,Xele.ptg000042l.306,Xele.ptg000043l.81,Xele.ptg000044l.295,Xele.ptg000044l.336,Xele.ptg000044l.684,Xele.ptg000045l.78,Xele.ptg000047l.197,Xele.ptg000047l.91,Xele.ptg000047l.92,Xele.ptg000048l.23,Xele.ptg000049l.249,Xele.ptg000049l.368,Xele.ptg000049l.49,Xele.ptg000055l.183,Xele.ptg000055l.51,Xele.ptg000056l.272,Xele.ptg000059l.164,Xele.ptg000067l.128,Xele.ptg000067l.450,Xele.ptg000067l.601,Xele.ptg000067l.661,Xele.ptg000068l.110,Xele.ptg000101l.156,Xele.ptg000101l.63
GO:0030244	cellulose biosynthetic process	The chemical reactions and pathways resulting in the formation of cellulose, a linear beta1-4 glucan of molecular mass 50-400 kDa with the pyranose units in the -4C1 conformation.	32.09% (43/134)	0.0311602	Xele.ptg000002l.142,Xele.ptg000002l.393,Xele.ptg000002l.579,Xele.ptg000002l.587,Xele.ptg000003l.1581,Xele.ptg000003l.1583,Xele.ptg000003l.742,Xele.ptg000004l.418,Xele.ptg000008l.421,Xele.ptg000009l.115,Xele.ptg000011l.409,Xele.ptg000012l.10,Xele.ptg000012l.173,Xele.ptg000012l.34,Xele.ptg000013l.17,Xele.ptg000013l.242,Xele.ptg000014l.65,Xele.ptg000016l.168,Xele.ptg000018l.1528,Xele.ptg000018l.1793,Xele.ptg000022l.1027,Xele.ptg000022l.1028,Xele.ptg000022l.1676,Xele.ptg000022l.242,Xele.ptg000022l.244,Xele.ptg000022l.453,Xele.ptg000022l.82,Xele.ptg000024l.346,Xele.ptg000025l.92,Xele.ptg000028l.128,Xele.ptg000028l.305,Xele.ptg000031l.98,Xele.ptg000038l.468,Xele.ptg000038l.469,Xele.ptg000043l.318,Xele.ptg000043l.480,Xele.ptg000043l.704,Xele.ptg000049l.261,Xele.ptg000049l.280,Xele.ptg000056l.344,Xele.ptg000063l.215,Xele.ptg000067l.318,Xele.ptg000067l.607
GO:0098739	import across plasma membrane	The directed movement of some substance from outside of a cell, across the plasma membrane and into the cytosol.	32.174% (37/115)	0.036732	Xele.ptg000003l.1212,Xele.ptg000003l.27,Xele.ptg000003l.769,Xele.ptg000005l.130,Xele.ptg000005l.507,Xele.ptg000010l.154,Xele.ptg000013l.451,Xele.ptg000013l.495,Xele.ptg000013l.670,Xele.ptg000015l.147,Xele.ptg000015l.148,Xele.ptg000015l.152,Xele.ptg000018l.1470,Xele.ptg000018l.1725,Xele.ptg000018l.222,Xele.ptg000020l.130,Xele.ptg000020l.454,Xele.ptg000021l.334,Xele.ptg000022l.433,Xele.ptg000022l.920,Xele.ptg000024l.264,Xele.ptg000024l.480,Xele.ptg000024l.91,Xele.ptg000027l.669,Xele.ptg000027l.89,Xele.ptg000028l.338,Xele.ptg000035l.154,Xele.ptg000038l.271,Xele.ptg000041l.188,Xele.ptg000042l.301,Xele.ptg000046l.319,Xele.ptg000049l.493,Xele.ptg000049l.539,Xele.ptg000055l.179,Xele.ptg000056l.120,Xele.ptg000059l.309,Xele.ptg000101l.88
GO:0046189	phenol-containing compound biosynthetic process	The chemical reactions and pathways resulting in the formation of a phenol, any compound containing one or more hydroxyl groups directly attached to an aromatic carbon ring.	28.571% (28/98)	0.0425642	Xele.ptg000002l.299,Xele.ptg000005l.658,Xele.ptg000008l.370,Xele.ptg000011l.183,Xele.ptg000012l.634,Xele.ptg000015l.103,Xele.ptg000015l.226,Xele.ptg000017l.163,Xele.ptg000019l.18,Xele.ptg000023l.233,Xele.ptg000023l.629,Xele.ptg000024l.26,Xele.ptg000025l.644,Xele.ptg000026l.150,Xele.ptg000026l.90,Xele.ptg000026l.91,Xele.ptg000032l.96,Xele.ptg000034l.296,Xele.ptg000037l.102,Xele.ptg000039l.117,Xele.ptg000039l.121,Xele.ptg000042l.41,Xele.ptg000044l.395,Xele.ptg000044l.396,Xele.ptg000045l.133,Xele.ptg000054l.107,Xele.ptg000067l.481,Xele.ptg000067l.582
GO:0010102	lateral root morphogenesis	The process in which the anatomical structures of a lateral root are generated and organized. A lateral root is one formed from pericycle cells located on the xylem radius of the root, as opposed to the initiation of the main root from the embryo proper.	22.878% (62/271)	0.0459011	Xele.ptg000001l.143,Xele.ptg000001l.277,Xele.ptg000002l.411,Xele.ptg000003l.107,Xele.ptg000003l.458,Xele.ptg000005l.709,Xele.ptg000006l.239,Xele.ptg000006l.240,Xele.ptg000006l.349,Xele.ptg000006l.579,Xele.ptg000006l.584,Xele.ptg000006l.670,Xele.ptg000006l.773,Xele.ptg000010l.132,Xele.ptg000011l.42,Xele.ptg000012l.399,Xele.ptg000013l.171,Xele.ptg000013l.505,Xele.ptg000014l.173,Xele.ptg000016l.110,Xele.ptg000016l.470,Xele.ptg000017l.59,Xele.ptg000018l.812,Xele.ptg000019l.37,Xele.ptg000020l.258,Xele.ptg000021l.179,Xele.ptg000021l.400,Xele.ptg000022l.1533,Xele.ptg000022l.1588,Xele.ptg000022l.39,Xele.ptg000022l.723,Xele.ptg000023l.274,Xele.ptg000023l.427,Xele.ptg000023l.543,Xele.ptg000025l.210,Xele.ptg000027l.457,Xele.ptg000027l.765,Xele.ptg000027l.766,Xele.ptg000028l.226,Xele.ptg000028l.537,Xele.ptg000030l.5,Xele.ptg000038l.277,Xele.ptg000038l.424,Xele.ptg000039l.178,Xele.ptg000039l.310,Xele.ptg000040l.2,Xele.ptg000042l.266,Xele.ptg000042l.69,Xele.ptg000043l.280,Xele.ptg000044l.241,Xele.ptg000044l.335,Xele.ptg000044l.94,Xele.ptg000047l.27,Xele.ptg000054l.102,Xele.ptg000054l.106,Xele.ptg000054l.116,Xele.ptg000059l.274,Xele.ptg000067l.240,Xele.ptg000067l.328,Xele.ptg000067l.593,Xele.ptg000089l.10,Xele.ptg000101l.50
GO:0048446	petal morphogenesis	The process in which the anatomical structures of the petal are generated and organized.	50% (10/20)	0.0463344	Xele.ptg000003l.1573,Xele.ptg000003l.750,Xele.ptg000011l.311,Xele.ptg000015l.14,Xele.ptg000022l.426,Xele.ptg000026l.234,Xele.ptg000028l.314,Xele.ptg000042l.306,Xele.ptg000042l.47,Xele.ptg000046l.34
GO:0000160	phosphorelay signal transduction system	A conserved series of molecular signals found in prokaryotes and eukaryotes; involves autophosphorylation of a histidine kinase and the transfer of the phosphate group to an aspartate that then acts as a phospho-donor to response regulator proteins.	18.881% (27/143)	0.0463779	Xele.ptg000001l.221,Xele.ptg000002l.587,Xele.ptg000004l.410,Xele.ptg000005l.219,Xele.ptg000007l.202,Xele.ptg000009l.272,Xele.ptg000012l.1190,Xele.ptg000014l.323,Xele.ptg000015l.9,Xele.ptg000018l.672,Xele.ptg000019l.29,Xele.ptg000022l.1012,Xele.ptg000022l.450,Xele.ptg000023l.59,Xele.ptg000024l.119,Xele.ptg000025l.484,Xele.ptg000027l.167,Xele.ptg000042l.188,Xele.ptg000042l.272,Xele.ptg000043l.81,Xele.ptg000044l.248,Xele.ptg000047l.80,Xele.ptg000055l.51,Xele.ptg000056l.272,Xele.ptg000067l.184,Xele.ptg000067l.328,Xele.ptg000068l.40
GO:0009409	response to cold	Any process that results in a change in state or activity of a cell or an organism (in terms of movement, secretion, enzyme production, gene expression, etc.) as a result of a cold stimulus, a temperature stimulus below the optimal temperature for that organism.	20.579% (199/967)	0.0463779	Xele.ptg000001l.193,Xele.ptg000001l.419,Xele.ptg000001l.45,Xele.ptg000001l.556,Xele.ptg000001l.594,Xele.ptg000002l.162,Xele.ptg000002l.223,Xele.ptg000002l.353,Xele.ptg000003l.1049,Xele.ptg000003l.1128,Xele.ptg000003l.1173,Xele.ptg000003l.133,Xele.ptg000003l.1370,Xele.ptg000003l.1581,Xele.ptg000003l.1583,Xele.ptg000003l.458,Xele.ptg000003l.742,Xele.ptg000004l.281,Xele.ptg000004l.502,Xele.ptg000005l.19,Xele.ptg000005l.200,Xele.ptg000005l.222,Xele.ptg000005l.232,Xele.ptg000005l.540,Xele.ptg000005l.632,Xele.ptg000005l.647,Xele.ptg000006l.239,Xele.ptg000006l.240,Xele.ptg000006l.265,Xele.ptg000006l.608,Xele.ptg000006l.65,Xele.ptg000007l.114,Xele.ptg000007l.194,Xele.ptg000007l.323,Xele.ptg000007l.389,Xele.ptg000007l.66,Xele.ptg000008l.109,Xele.ptg000008l.277,Xele.ptg000008l.286,Xele.ptg000008l.90,Xele.ptg000009l.364,Xele.ptg000009l.713,Xele.ptg000009l.781,Xele.ptg000010l.132,Xele.ptg000010l.135,Xele.ptg000011l.23,Xele.ptg000011l.42,Xele.ptg000011l.508,Xele.ptg000011l.633,Xele.ptg000012l.1190,Xele.ptg000012l.220,Xele.ptg000012l.475,Xele.ptg000012l.573,Xele.ptg000012l.951,Xele.ptg000012l.970,Xele.ptg000012l.971,Xele.ptg000013l.204,Xele.ptg000013l.226,Xele.ptg000013l.242,Xele.ptg000013l.426,Xele.ptg000013l.465,Xele.ptg000013l.484,Xele.ptg000013l.722,Xele.ptg000013l.89,Xele.ptg000014l.145,Xele.ptg000014l.173,Xele.ptg000015l.147,Xele.ptg000015l.148,Xele.ptg000015l.152,Xele.ptg000016l.168,Xele.ptg000016l.188,Xele.ptg000016l.227,Xele.ptg000016l.32,Xele.ptg000016l.338,Xele.ptg000018l.1006,Xele.ptg000018l.162,Xele.ptg000018l.1750,Xele.ptg000018l.1777,Xele.ptg000018l.1793,Xele.ptg000018l.193,Xele.ptg000018l.2012,Xele.ptg000018l.2013,Xele.ptg000018l.2015,Xele.ptg000018l.2071,Xele.ptg000018l.2132,Xele.ptg000018l.222,Xele.ptg000018l.318,Xele.ptg000018l.394,Xele.ptg000018l.399,Xele.ptg000018l.400,Xele.ptg000018l.688,Xele.ptg000018l.799,Xele.ptg000018l.809,Xele.ptg000018l.812,Xele.ptg000018l.82,Xele.ptg000020l.100,Xele.ptg000020l.195,Xele.ptg000020l.409,Xele.ptg000020l.551,Xele.ptg000020l.570,Xele.ptg000021l.346,Xele.ptg000021l.504,Xele.ptg000021l.506,Xele.ptg000021l.90,Xele.ptg000022l.1020,Xele.ptg000022l.1286,Xele.ptg000022l.1587,Xele.ptg000022l.1676,Xele.ptg000022l.1695,Xele.ptg000022l.1758,Xele.ptg000022l.242,Xele.ptg000022l.244,Xele.ptg000022l.453,Xele.ptg000022l.53,Xele.ptg000022l.723,Xele.ptg000022l.82,Xele.ptg000023l.131,Xele.ptg000023l.48,Xele.ptg000024l.22,Xele.ptg000024l.348,Xele.ptg000024l.464,Xele.ptg000024l.91,Xele.ptg000025l.225,Xele.ptg000025l.470,Xele.ptg000025l.656,Xele.ptg000025l.73,Xele.ptg000026l.199,Xele.ptg000027l.420,Xele.ptg000027l.428,Xele.ptg000027l.572,Xele.ptg000027l.630,Xele.ptg000027l.652,Xele.ptg000027l.765,Xele.ptg000027l.766,Xele.ptg000028l.296,Xele.ptg000028l.305,Xele.ptg000028l.324,Xele.ptg000028l.470,Xele.ptg000029l.98,Xele.ptg000030l.178,Xele.ptg000032l.168,Xele.ptg000033l.58,Xele.ptg000034l.187,Xele.ptg000034l.302,Xele.ptg000034l.328,Xele.ptg000034l.387,Xele.ptg000037l.150,Xele.ptg000038l.164,Xele.ptg000038l.183,Xele.ptg000038l.271,Xele.ptg000038l.40,Xele.ptg000038l.410,Xele.ptg000038l.85,Xele.ptg000038l.87,Xele.ptg000039l.114,Xele.ptg000039l.179,Xele.ptg000039l.194,Xele.ptg000039l.296,Xele.ptg000039l.87,Xele.ptg000041l.63,Xele.ptg000042l.25,Xele.ptg000042l.276,Xele.ptg000042l.301,Xele.ptg000043l.124,Xele.ptg000043l.311,Xele.ptg000043l.329,Xele.ptg000044l.336,Xele.ptg000044l.382,Xele.ptg000044l.57,Xele.ptg000044l.605,Xele.ptg000045l.79,Xele.ptg000046l.164,Xele.ptg000046l.197,Xele.ptg000046l.224,Xele.ptg000046l.319,Xele.ptg000047l.177,Xele.ptg000047l.91,Xele.ptg000054l.106,Xele.ptg000054l.116,Xele.ptg000054l.258,Xele.ptg000054l.85,Xele.ptg000055l.116,Xele.ptg000055l.120,Xele.ptg000055l.247,Xele.ptg000055l.51,Xele.ptg000055l.58,Xele.ptg000059l.274,Xele.ptg000059l.452,Xele.ptg000059l.46,Xele.ptg000063l.177,Xele.ptg000063l.208,Xele.ptg000063l.234,Xele.ptg000063l.91,Xele.ptg000067l.128,Xele.ptg000067l.450,Xele.ptg000067l.593,Xele.ptg000067l.607,Xele.ptg000068l.110,Xele.ptg000068l.115
GO:0010202	response to low fluence red light stimulus	Any process that results in a change in state or activity of a cell or an organism (in terms of movement, secretion, enzyme production, gene expression, etc.) as a result of a low fluence red light stimulus. Red light is electromagnetic radiation of wavelength of 580-700nm. Low fluence red light is defined in this case as short pulses of red light followed by darkness, providing a light level of 0.001-0.1 mmol/m2/sec.	52.941% (9/17)	0.0475566	Xele.ptg000003l.150,Xele.ptg000003l.152,Xele.ptg000003l.153,Xele.ptg000006l.409,Xele.ptg000018l.720,Xele.ptg000018l.721,Xele.ptg000027l.623,Xele.ptg000034l.373,Xele.ptg000059l.153

### Sheet: Cluster 2
GO ID	Term	Definition	Genes frequency	p-value	Significant genes
GO:0010030	positive regulation of seed germination	Any process that activates or increase the rate of seed germination.	33.898% (20/59)	0.00042216	Xele.ptg000001l.331,Xele.ptg000004l.514,Xele.ptg000013l.789,Xele.ptg000018l.1812,Xele.ptg000018l.1821,Xele.ptg000018l.2141,Xele.ptg000021l.371_NEW,Xele.ptg000021l.372_NEW,Xele.ptg000021l.373_NEW,Xele.ptg000021l.374_NEW,Xele.ptg000021l.375,Xele.ptg000021l.376,Xele.ptg000028l.189,Xele.ptg000028l.288,Xele.ptg000034l.141,Xele.ptg000046l.98,Xele.ptg000047l.78,Xele.ptg000049l.237,Xele.ptg000049l.25,Xele.ptg000068l.101
GO:0009408	response to heat	Any process that results in a change in state or activity of a cell or an organism (in terms of movement, secretion, enzyme production, gene expression, etc.) as a result of a heat stimulus, a temperature stimulus above the optimal temperature for that organism.	15.946% (107/671)	0.000487301	Xele.ptg000001l.235,Xele.ptg000002l.143,Xele.ptg000003l.1029,Xele.ptg000003l.1118,Xele.ptg000003l.1141,Xele.ptg000003l.1361,Xele.ptg000003l.676,Xele.ptg000003l.955,Xele.ptg000004l.241,Xele.ptg000004l.514,Xele.ptg000005l.122,Xele.ptg000006l.305,Xele.ptg000006l.332,Xele.ptg000007l.164,Xele.ptg000007l.382,Xele.ptg000008l.419,Xele.ptg000009l.525,Xele.ptg000009l.801,Xele.ptg000011l.289,Xele.ptg000011l.503,Xele.ptg000011l.577,Xele.ptg000011l.71,Xele.ptg000012l.341,Xele.ptg000012l.357,Xele.ptg000012l.637,Xele.ptg000012l.982,Xele.ptg000013l.591,Xele.ptg000013l.617,Xele.ptg000013l.759,Xele.ptg000014l.191,Xele.ptg000015l.153,Xele.ptg000016l.128,Xele.ptg000016l.296,Xele.ptg000016l.397,Xele.ptg000016l.448,Xele.ptg000016l.453,Xele.ptg000016l.454,Xele.ptg000018l.1491,Xele.ptg000018l.1556,Xele.ptg000018l.1717,Xele.ptg000018l.1812,Xele.ptg000018l.1911,Xele.ptg000018l.2141,Xele.ptg000018l.2160,Xele.ptg000018l.2170,Xele.ptg000018l.291,Xele.ptg000018l.299,Xele.ptg000018l.686,Xele.ptg000018l.947,Xele.ptg000020l.201,Xele.ptg000020l.344,Xele.ptg000021l.291,Xele.ptg000021l.371_NEW,Xele.ptg000021l.372_NEW,Xele.ptg000021l.373_NEW,Xele.ptg000021l.374_NEW,Xele.ptg000021l.375,Xele.ptg000021l.376,Xele.ptg000021l.84,Xele.ptg000022l.1002,Xele.ptg000022l.1376,Xele.ptg000022l.1598,Xele.ptg000022l.1731,Xele.ptg000022l.177,Xele.ptg000022l.306,Xele.ptg000022l.52,Xele.ptg000022l.702,Xele.ptg000024l.135,Xele.ptg000025l.333,Xele.ptg000025l.485,Xele.ptg000026l.21,Xele.ptg000026l.49,Xele.ptg000027l.51,Xele.ptg000027l.571,Xele.ptg000028l.189,Xele.ptg000028l.288,Xele.ptg000028l.362,Xele.ptg000028l.397,Xele.ptg000028l.51,Xele.ptg000037l.97,Xele.ptg000038l.243,Xele.ptg000039l.202,Xele.ptg000039l.66,Xele.ptg000043l.140,Xele.ptg000043l.194,Xele.ptg000043l.82,Xele.ptg000044l.48,Xele.ptg000046l.289,Xele.ptg000047l.78,Xele.ptg000049l.161,Xele.ptg000049l.237,Xele.ptg000049l.25,Xele.ptg000049l.308,Xele.ptg000054l.188,Xele.ptg000054l.316,Xele.ptg000059l.422,Xele.ptg000067l.121,Xele.ptg000067l.188,Xele.ptg000067l.44,Xele.ptg000067l.549,Xele.ptg000067l.734,Xele.ptg000067l.91,Xele.ptg000068l.101,Xele.ptg000077l.42,Xele.ptg000077l.43,Xele.ptg000093l.28,Xele.ptg000101l.100
GO:0034389	lipid droplet organization	A process that is carried out at the cellular level which results in the assembly, arrangement of constituent parts, or disassembly of a lipid particle.	30.769% (20/65)	0.000837075	Xele.ptg000001l.331,Xele.ptg000002l.556,Xele.ptg000008l.5,Xele.ptg000012l.443,Xele.ptg000014l.105,Xele.ptg000016l.100,Xele.ptg000018l.1821,Xele.ptg000020l.591,Xele.ptg000021l.156,Xele.ptg000021l.524,Xele.ptg000022l.1508,Xele.ptg000022l.511,Xele.ptg000024l.393,Xele.ptg000025l.312,Xele.ptg000027l.363,Xele.ptg000044l.384,Xele.ptg000044l.470,Xele.ptg000045l.192,Xele.ptg000059l.322,Xele.ptg000067l.327
GO:0010360	negative regulation of anion channel activity	Any process that stops, prevents, or reduces the frequency, rate, or extent of the anion channel activity.	60% (9/15)	0.00112435	Xele.ptg000004l.514,Xele.ptg000018l.1812,Xele.ptg000018l.2141,Xele.ptg000028l.189,Xele.ptg000028l.288,Xele.ptg000047l.78,Xele.ptg000049l.237,Xele.ptg000049l.25,Xele.ptg000068l.101
GO:1902039	negative regulation of seed dormancy process	NA	56.25% (9/16)	0.00188902	Xele.ptg000004l.514,Xele.ptg000018l.1812,Xele.ptg000018l.2141,Xele.ptg000028l.288,Xele.ptg000046l.115,Xele.ptg000047l.78,Xele.ptg000049l.237,Xele.ptg000049l.25,Xele.ptg000068l.101
GO:0009737	response to abscisic acid	Any process that results in a change in state or activity of a cell or an organism (in terms of movement, secretion, enzyme production, gene expression, etc.) as a result of an abscisic acid stimulus.	12.687% (204/1608)	0.00422303	Xele.ptg000001l.145,Xele.ptg000001l.331,Xele.ptg000001l.388,Xele.ptg000001l.427,Xele.ptg000001l.578,Xele.ptg000001l.619,Xele.ptg000002l.267,Xele.ptg000003l.1029,Xele.ptg000003l.1361,Xele.ptg000003l.1368,Xele.ptg000003l.1470,Xele.ptg000003l.1579,Xele.ptg000003l.286,Xele.ptg000003l.42,Xele.ptg000003l.436,Xele.ptg000003l.698,Xele.ptg000003l.955,Xele.ptg000003l.982,Xele.ptg000004l.352,Xele.ptg000004l.514,Xele.ptg000005l.107,Xele.ptg000005l.619,Xele.ptg000005l.644,Xele.ptg000005l.663,Xele.ptg000005l.71,Xele.ptg000006l.179,Xele.ptg000006l.305,Xele.ptg000006l.434,Xele.ptg000006l.511,Xele.ptg000006l.684,Xele.ptg000007l.164,Xele.ptg000007l.300,Xele.ptg000007l.355,Xele.ptg000007l.81,Xele.ptg000008l.129,Xele.ptg000008l.419,Xele.ptg000008l.5,Xele.ptg000009l.20,Xele.ptg000009l.284,Xele.ptg000009l.457,Xele.ptg000009l.509,Xele.ptg000009l.655,Xele.ptg000009l.701,Xele.ptg000010l.60,Xele.ptg000011l.230,Xele.ptg000011l.261,Xele.ptg000011l.493,Xele.ptg000011l.503,Xele.ptg000011l.604,Xele.ptg000012l.1109,Xele.ptg000012l.160,Xele.ptg000012l.388,Xele.ptg000012l.468,Xele.ptg000012l.825,Xele.ptg000012l.828,Xele.ptg000012l.842,Xele.ptg000013l.160,Xele.ptg000013l.245,Xele.ptg000013l.247,Xele.ptg000013l.265,Xele.ptg000013l.616,Xele.ptg000013l.617,Xele.ptg000013l.789,Xele.ptg000013l.88,Xele.ptg000013l.909,Xele.ptg000013l.93,Xele.ptg000014l.91,Xele.ptg000015l.153,Xele.ptg000015l.204,Xele.ptg000015l.231,Xele.ptg000016l.355,Xele.ptg000016l.47,Xele.ptg000016l.87,Xele.ptg000017l.101,Xele.ptg000017l.124,Xele.ptg000017l.30,Xele.ptg000017l.8,Xele.ptg000018l.1506,Xele.ptg000018l.1717,Xele.ptg000018l.1723,Xele.ptg000018l.1812,Xele.ptg000018l.1821,Xele.ptg000018l.19,Xele.ptg000018l.2002,Xele.ptg000018l.2069,Xele.ptg000018l.2141,Xele.ptg000018l.5,Xele.ptg000018l.658,Xele.ptg000018l.671,Xele.ptg000018l.700,Xele.ptg000018l.758,Xele.ptg000020l.21,Xele.ptg000020l.279,Xele.ptg000020l.333,Xele.ptg000020l.344,Xele.ptg000020l.443,Xele.ptg000021l.214,Xele.ptg000021l.296,Xele.ptg000021l.62,Xele.ptg000021l.73,Xele.ptg000022l.1002,Xele.ptg000022l.1145,Xele.ptg000022l.1183,Xele.ptg000022l.1190,Xele.ptg000022l.1500,Xele.ptg000022l.1501,Xele.ptg000022l.1502,Xele.ptg000022l.1731,Xele.ptg000022l.219,Xele.ptg000022l.23,Xele.ptg000022l.239,Xele.ptg000022l.240,Xele.ptg000022l.321,Xele.ptg000022l.52,Xele.ptg000022l.59,Xele.ptg000022l.788,Xele.ptg000022l.903,Xele.ptg000023l.129,Xele.ptg000023l.234,Xele.ptg000023l.270,Xele.ptg000023l.387,Xele.ptg000023l.563,Xele.ptg000025l.285,Xele.ptg000025l.485,Xele.ptg000025l.620,Xele.ptg000026l.49,Xele.ptg000026l.50,Xele.ptg000027l.120,Xele.ptg000027l.363,Xele.ptg000027l.374,Xele.ptg000027l.444,Xele.ptg000027l.525,Xele.ptg000027l.751,Xele.ptg000028l.189,Xele.ptg000028l.288,Xele.ptg000028l.414,Xele.ptg000029l.57,Xele.ptg000029l.95,Xele.ptg000030l.118,Xele.ptg000030l.14,Xele.ptg000032l.121,Xele.ptg000034l.236,Xele.ptg000035l.242,Xele.ptg000035l.29,Xele.ptg000035l.79,Xele.ptg000037l.140,Xele.ptg000037l.199,Xele.ptg000037l.215,Xele.ptg000039l.256,Xele.ptg000039l.312,Xele.ptg000039l.57,Xele.ptg000040l.29,Xele.ptg000042l.143,Xele.ptg000042l.214,Xele.ptg000043l.161,Xele.ptg000043l.18,Xele.ptg000043l.382,Xele.ptg000043l.537,Xele.ptg000043l.56,Xele.ptg000043l.717,Xele.ptg000043l.82,Xele.ptg000044l.140,Xele.ptg000044l.160,Xele.ptg000044l.169,Xele.ptg000044l.197,Xele.ptg000044l.326,Xele.ptg000044l.388,Xele.ptg000044l.48,Xele.ptg000044l.52,Xele.ptg000044l.706,Xele.ptg000046l.174,Xele.ptg000046l.23,Xele.ptg000046l.286,Xele.ptg000046l.287,Xele.ptg000046l.289,Xele.ptg000046l.66,Xele.ptg000047l.191,Xele.ptg000047l.78,Xele.ptg000049l.170,Xele.ptg000049l.237,Xele.ptg000049l.25,Xele.ptg000054l.161,Xele.ptg000054l.67,Xele.ptg000054l.90,Xele.ptg000055l.294,Xele.ptg000056l.156,Xele.ptg000056l.165,Xele.ptg000056l.269,Xele.ptg000056l.85,Xele.ptg000059l.422,Xele.ptg000067l.201,Xele.ptg000067l.256,Xele.ptg000067l.269,Xele.ptg000067l.340,Xele.ptg000067l.342,Xele.ptg000067l.345,Xele.ptg000067l.389,Xele.ptg000067l.44,Xele.ptg000067l.469,Xele.ptg000067l.540,Xele.ptg000067l.549,Xele.ptg000068l.101,Xele.ptg000101l.121,Xele.ptg000101l.167
GO:0009414	response to water deprivation	Any process that results in a change in state or activity of a cell or an organism (in terms of movement, secretion, enzyme production, gene expression, etc.) as a result of a water deprivation stimulus, prolonged deprivation of water.	12.837% (138/1075)	0.00491209	Xele.ptg000001l.145,Xele.ptg000001l.388,Xele.ptg000001l.619,Xele.ptg000002l.312,Xele.ptg000003l.1368,Xele.ptg000003l.1373,Xele.ptg000003l.1430,Xele.ptg000003l.1470,Xele.ptg000003l.286,Xele.ptg000003l.339,Xele.ptg000003l.955,Xele.ptg000003l.982,Xele.ptg000004l.352,Xele.ptg000004l.453,Xele.ptg000004l.514,Xele.ptg000005l.107,Xele.ptg000005l.619,Xele.ptg000005l.644,Xele.ptg000005l.656,Xele.ptg000005l.663,Xele.ptg000005l.71,Xele.ptg000006l.179,Xele.ptg000006l.299,Xele.ptg000006l.362,Xele.ptg000006l.682,Xele.ptg000007l.81,Xele.ptg000008l.107,Xele.ptg000008l.129,Xele.ptg000008l.5,Xele.ptg000008l.67,Xele.ptg000008l.74,Xele.ptg000009l.284,Xele.ptg000009l.293,Xele.ptg000009l.296,Xele.ptg000009l.428,Xele.ptg000011l.604,Xele.ptg000011l.71,Xele.ptg000012l.443,Xele.ptg000012l.73,Xele.ptg000012l.828,Xele.ptg000013l.450,Xele.ptg000013l.616,Xele.ptg000013l.88,Xele.ptg000014l.105,Xele.ptg000014l.91,Xele.ptg000015l.153,Xele.ptg000015l.18,Xele.ptg000015l.204,Xele.ptg000015l.240,Xele.ptg000016l.159,Xele.ptg000016l.296,Xele.ptg000016l.87,Xele.ptg000018l.1537,Xele.ptg000018l.1717,Xele.ptg000018l.1723,Xele.ptg000018l.1812,Xele.ptg000018l.19,Xele.ptg000018l.2141,Xele.ptg000018l.2146,Xele.ptg000018l.276,Xele.ptg000018l.548,Xele.ptg000018l.649,Xele.ptg000018l.671,Xele.ptg000020l.122,Xele.ptg000020l.134,Xele.ptg000020l.344,Xele.ptg000020l.443,Xele.ptg000020l.71,Xele.ptg000021l.142,Xele.ptg000021l.156,Xele.ptg000021l.62,Xele.ptg000021l.73,Xele.ptg000022l.1145,Xele.ptg000022l.1183,Xele.ptg000022l.1500,Xele.ptg000022l.1501,Xele.ptg000022l.1502,Xele.ptg000022l.1592,Xele.ptg000022l.1595,Xele.ptg000022l.1731,Xele.ptg000022l.18,Xele.ptg000022l.219,Xele.ptg000022l.23,Xele.ptg000022l.285,Xele.ptg000022l.511,Xele.ptg000022l.59,Xele.ptg000022l.893,Xele.ptg000022l.94,Xele.ptg000023l.42,Xele.ptg000023l.460,Xele.ptg000023l.563,Xele.ptg000023l.584,Xele.ptg000024l.257,Xele.ptg000024l.294,Xele.ptg000026l.49,Xele.ptg000027l.298,Xele.ptg000027l.363,Xele.ptg000028l.189,Xele.ptg000028l.288,Xele.ptg000029l.57,Xele.ptg000029l.95,Xele.ptg000030l.114,Xele.ptg000031l.133,Xele.ptg000033l.29,Xele.ptg000035l.79,Xele.ptg000037l.113,Xele.ptg000037l.140,Xele.ptg000037l.215,Xele.ptg000042l.143,Xele.ptg000043l.382,Xele.ptg000043l.688,Xele.ptg000043l.82,Xele.ptg000044l.169,Xele.ptg000044l.235,Xele.ptg000044l.321,Xele.ptg000044l.388,Xele.ptg000044l.52,Xele.ptg000046l.289,Xele.ptg000047l.191,Xele.ptg000047l.78,Xele.ptg000049l.237,Xele.ptg000049l.25,Xele.ptg000054l.161,Xele.ptg000054l.188,Xele.ptg000054l.90,Xele.ptg000059l.213,Xele.ptg000067l.201,Xele.ptg000067l.262,Xele.ptg000067l.340,Xele.ptg000067l.342,Xele.ptg000067l.345,Xele.ptg000067l.44,Xele.ptg000067l.469,Xele.ptg000067l.548,Xele.ptg000067l.549,Xele.ptg000068l.101,Xele.ptg000093l.28,Xele.ptg000101l.167
GO:0048838	release of seed from dormancy	The process in which the dormant state is broken in a seed. Dormancy is characterized by a suspension of physiological activity that can be reactivated upon release.	47.368% (9/19)	0.00591887	Xele.ptg000004l.514,Xele.ptg000016l.87,Xele.ptg000018l.1812,Xele.ptg000018l.2141,Xele.ptg000028l.288,Xele.ptg000047l.78,Xele.ptg000049l.237,Xele.ptg000049l.25,Xele.ptg000068l.101
GO:0071491	cellular response to red light	Any process that results in a change in state or activity of a cell (in terms of movement, secretion, enzyme production, gene expression, etc.) as a result of a red light stimulus. Red light is electromagnetic radiation of wavelength of 580-700nm. An example of this response is seen at the beginning of many plant species developmental stages. These include germination, and the point when cotyledon expansion is triggered. In certain species these processes take place in response to absorption of red light by the pigment molecule phytochrome, but the signal can be reversed by exposure to far red light. During the initial phase the phytochrome molecule is only present in the red light absorbing form, but on absorption of red light it changes to a far red light absorbing form, triggering progress through development. An immediate short period of exposure to far red light entirely returns the pigment to its initial state and prevents triggering of the developmental process. A thirty minute break between red and subsequent far red light exposure renders the red light effect irreversible, and development then occurs regardless of whether far red light exposure subsequently occurs.	17.778% (8/45)	0.00591887	Xele.ptg000011l.503,Xele.ptg000013l.617,Xele.ptg000021l.371_NEW,Xele.ptg000021l.372_NEW,Xele.ptg000021l.373_NEW,Xele.ptg000021l.374_NEW,Xele.ptg000021l.375,Xele.ptg000021l.376
GO:0010117	photoprotection	Protection mechanism used by plants under conditions of excess energy absorption as a consequence of the light reactions of photosynthesis.	47.368% (9/19)	0.00591887	Xele.ptg000003l.339,Xele.ptg000021l.371_NEW,Xele.ptg000021l.372_NEW,Xele.ptg000021l.373_NEW,Xele.ptg000021l.374_NEW,Xele.ptg000021l.375,Xele.ptg000021l.376,Xele.ptg000026l.21,Xele.ptg000067l.188
GO:0019853	L-ascorbic acid biosynthetic process	The chemical reactions and pathways resulting in the formation of L-ascorbic acid; L-ascorbic acid ionizes to give L-ascorbate, (2R)-2-[(1S)-1,2-dihydroxyethyl]-4-hydroxy-5-oxo-2,5-dihydrofuran-3-olate, which is required as a cofactor in the oxidation of prolyl residues to hydroxyprolyl, and other reactions.	37.931% (11/29)	0.00819494	Xele.ptg000008l.74,Xele.ptg000009l.428,Xele.ptg000013l.331,Xele.ptg000018l.2064,Xele.ptg000018l.2146,Xele.ptg000021l.386,Xele.ptg000023l.584,Xele.ptg000038l.144,Xele.ptg000039l.202,Xele.ptg000044l.633,Xele.ptg000067l.439
GO:0010205	photoinhibition	The mechanism by which high light intensity inhibits photosynthesis through inactivation of the D1 protein of photosystem II.	40.909% (9/22)	0.0176801	Xele.ptg000004l.514,Xele.ptg000018l.1812,Xele.ptg000018l.2141,Xele.ptg000028l.189,Xele.ptg000028l.288,Xele.ptg000047l.78,Xele.ptg000049l.237,Xele.ptg000049l.25,Xele.ptg000068l.101
GO:0006469	negative regulation of protein kinase activity	Any process that stops, prevents, or reduces the frequency, rate or extent of protein kinase activity.	23.729% (14/59)	0.0176801	Xele.ptg000004l.514,Xele.ptg000005l.118,Xele.ptg000012l.443,Xele.ptg000018l.1812,Xele.ptg000018l.2141,Xele.ptg000018l.986,Xele.ptg000022l.788,Xele.ptg000027l.51,Xele.ptg000028l.189,Xele.ptg000028l.288,Xele.ptg000047l.78,Xele.ptg000049l.237,Xele.ptg000049l.25,Xele.ptg000068l.101
GO:0019915	lipid storage	The accumulation and maintenance in cells or tissues of lipids, compounds soluble in organic solvents but insoluble or sparingly soluble in aqueous solvents. Lipid reserves can be accumulated during early developmental stages for mobilization and utilization at later stages of development.	26.23% (16/61)	0.0176801	Xele.ptg000001l.331,Xele.ptg000003l.42,Xele.ptg000008l.5,Xele.ptg000014l.105,Xele.ptg000018l.1821,Xele.ptg000021l.156,Xele.ptg000022l.1508,Xele.ptg000022l.511,Xele.ptg000025l.312,Xele.ptg000025l.386,Xele.ptg000027l.363,Xele.ptg000044l.470,Xele.ptg000045l.192,Xele.ptg000059l.322,Xele.ptg000067l.327,Xele.ptg000067l.58
GO:0071421	manganese ion transmembrane transport	A process in which a manganese ion is transported from one side of a membrane to the other by means of some agent such as a transporter or pore.	39.13% (9/23)	0.0249232	Xele.ptg000003l.404,Xele.ptg000003l.698,Xele.ptg000007l.82,Xele.ptg000009l.509,Xele.ptg000013l.160,Xele.ptg000018l.345,Xele.ptg000023l.387,Xele.ptg000025l.591,Xele.ptg000093l.15
GO:0009651	response to salt stress	Any process that results in a change in state or activity of a cell or an organism (in terms of movement, secretion, enzyme production, gene expression, etc.) as a result of a stimulus indicating an increase or decrease in the concentration of salt (particularly but not exclusively sodium and chloride ions) in the environment.	12.201% (153/1254)	0.0257259	Xele.ptg000001l.145,Xele.ptg000001l.235,Xele.ptg000001l.331,Xele.ptg000001l.388,Xele.ptg000002l.16,Xele.ptg000002l.267,Xele.ptg000002l.499,Xele.ptg000003l.1029,Xele.ptg000003l.1088,Xele.ptg000003l.1361,Xele.ptg000003l.1368,Xele.ptg000003l.1470,Xele.ptg000003l.1582,Xele.ptg000003l.286,Xele.ptg000003l.436,Xele.ptg000003l.550,Xele.ptg000003l.982,Xele.ptg000004l.352,Xele.ptg000004l.42,Xele.ptg000004l.453,Xele.ptg000005l.107,Xele.ptg000005l.521,Xele.ptg000005l.619,Xele.ptg000005l.644,Xele.ptg000005l.663,Xele.ptg000006l.179,Xele.ptg000006l.305,Xele.ptg000006l.48,Xele.ptg000006l.684,Xele.ptg000007l.154,Xele.ptg000007l.355,Xele.ptg000007l.81,Xele.ptg000008l.107,Xele.ptg000008l.129,Xele.ptg000008l.5,Xele.ptg000008l.67,Xele.ptg000008l.74,Xele.ptg000009l.428,Xele.ptg000009l.701,Xele.ptg000011l.289,Xele.ptg000011l.342,Xele.ptg000011l.493,Xele.ptg000011l.604,Xele.ptg000011l.71,Xele.ptg000012l.160,Xele.ptg000012l.341,Xele.ptg000012l.468,Xele.ptg000013l.513,Xele.ptg000013l.789,Xele.ptg000013l.88,Xele.ptg000015l.204,Xele.ptg000016l.159,Xele.ptg000016l.296,Xele.ptg000016l.448,Xele.ptg000016l.453,Xele.ptg000016l.454,Xele.ptg000017l.30,Xele.ptg000018l.1537,Xele.ptg000018l.157,Xele.ptg000018l.1723,Xele.ptg000018l.1821,Xele.ptg000018l.1911,Xele.ptg000018l.2069,Xele.ptg000018l.2146,Xele.ptg000018l.2170,Xele.ptg000018l.658,Xele.ptg000018l.671,Xele.ptg000018l.705,Xele.ptg000020l.134,Xele.ptg000021l.62,Xele.ptg000021l.73,Xele.ptg000022l.1002,Xele.ptg000022l.1087,Xele.ptg000022l.1088,Xele.ptg000022l.1145,Xele.ptg000022l.1183,Xele.ptg000022l.1349,Xele.ptg000022l.1650,Xele.ptg000022l.177,Xele.ptg000022l.219,Xele.ptg000022l.23,Xele.ptg000022l.52,Xele.ptg000022l.59,Xele.ptg000022l.788,Xele.ptg000022l.903,Xele.ptg000023l.234,Xele.ptg000023l.270,Xele.ptg000023l.563,Xele.ptg000023l.584,Xele.ptg000023l.609,Xele.ptg000024l.257,Xele.ptg000025l.285,Xele.ptg000026l.49,Xele.ptg000027l.190,Xele.ptg000027l.363,Xele.ptg000027l.444,Xele.ptg000027l.51,Xele.ptg000028l.131,Xele.ptg000028l.414,Xele.ptg000029l.57,Xele.ptg000034l.7,Xele.ptg000035l.117,Xele.ptg000035l.242,Xele.ptg000035l.79,Xele.ptg000037l.113,Xele.ptg000037l.140,Xele.ptg000037l.199,Xele.ptg000037l.215,Xele.ptg000038l.243,Xele.ptg000039l.256,Xele.ptg000039l.57,Xele.ptg000040l.40,Xele.ptg000041l.70,Xele.ptg000042l.143,Xele.ptg000043l.194,Xele.ptg000043l.382,Xele.ptg000043l.537,Xele.ptg000043l.688,Xele.ptg000043l.82,Xele.ptg000044l.160,Xele.ptg000044l.323,Xele.ptg000044l.326,Xele.ptg000044l.388,Xele.ptg000044l.52,Xele.ptg000044l.706,Xele.ptg000045l.181,Xele.ptg000045l.69,Xele.ptg000046l.174,Xele.ptg000046l.68,Xele.ptg000047l.191,Xele.ptg000049l.161,Xele.ptg000054l.161,Xele.ptg000054l.188,Xele.ptg000054l.90,Xele.ptg000056l.132,Xele.ptg000056l.269,Xele.ptg000056l.85,Xele.ptg000059l.213,Xele.ptg000059l.336,Xele.ptg000063l.171,Xele.ptg000067l.121,Xele.ptg000067l.201,Xele.ptg000067l.256,Xele.ptg000067l.262,Xele.ptg000067l.269,Xele.ptg000067l.469,Xele.ptg000067l.540,Xele.ptg000067l.548,Xele.ptg000067l.549,Xele.ptg000077l.42,Xele.ptg000077l.43,Xele.ptg000093l.28,Xele.ptg000101l.121
GO:0010558	negative regulation of macromolecule biosynthetic process	Any process that decreases the rate, frequency or extent of the chemical reactions and pathways resulting in the formation of a macromolecule, any molecule of high relative molecular mass, the structure of which essentially comprises the multiple repetition of units derived, actually or conceptually, from molecules of low relative molecular mass.	8.578% (73/851)	0.0257383	Xele.ptg000001l.300,Xele.ptg000002l.143,Xele.ptg000003l.1010,Xele.ptg000003l.274,Xele.ptg000003l.380,Xele.ptg000003l.550,Xele.ptg000003l.676,Xele.ptg000003l.82,Xele.ptg000005l.619,Xele.ptg000006l.416,Xele.ptg000007l.95,Xele.ptg000008l.419,Xele.ptg000009l.238,Xele.ptg000009l.525,Xele.ptg000009l.546,Xele.ptg000009l.554,Xele.ptg000009l.578,Xele.ptg000011l.150,Xele.ptg000011l.347,Xele.ptg000011l.404,Xele.ptg000011l.498,Xele.ptg000012l.160,Xele.ptg000012l.736,Xele.ptg000012l.828,Xele.ptg000013l.704,Xele.ptg000013l.789,Xele.ptg000014l.191,Xele.ptg000014l.265,Xele.ptg000014l.28,Xele.ptg000016l.100,Xele.ptg000016l.38,Xele.ptg000018l.293,Xele.ptg000018l.299,Xele.ptg000020l.549,Xele.ptg000022l.1123,Xele.ptg000022l.1208,Xele.ptg000022l.285,Xele.ptg000022l.306,Xele.ptg000022l.506,Xele.ptg000022l.772,Xele.ptg000022l.788,Xele.ptg000023l.234,Xele.ptg000024l.294,Xele.ptg000024l.349,Xele.ptg000025l.386,Xele.ptg000025l.575,Xele.ptg000027l.734,Xele.ptg000028l.319,Xele.ptg000028l.362,Xele.ptg000030l.69,Xele.ptg000035l.217,Xele.ptg000038l.423,Xele.ptg000040l.40,Xele.ptg000042l.144,Xele.ptg000042l.59,Xele.ptg000043l.434,Xele.ptg000044l.160,Xele.ptg000045l.244,Xele.ptg000049l.308,Xele.ptg000054l.163,Xele.ptg000054l.57,Xele.ptg000056l.269,Xele.ptg000056l.316,Xele.ptg000056l.85,Xele.ptg000059l.213,Xele.ptg000059l.422,Xele.ptg000067l.256,Xele.ptg000067l.389,Xele.ptg000067l.547,Xele.ptg000067l.578,Xele.ptg000067l.58,Xele.ptg000068l.49,Xele.ptg000068l.50
GO:0046685	response to arsenic-containing substance	Any process that results in a change in state or activity of a cell or an organism (in terms of movement, secretion, enzyme production, gene expression, etc.) as a result of an arsenic stimulus from compounds containing arsenic, including arsenates, arsenites, and arsenides.	27.451% (14/51)	0.0257383	Xele.ptg000006l.684,Xele.ptg000007l.254,Xele.ptg000011l.230,Xele.ptg000016l.448,Xele.ptg000016l.453,Xele.ptg000016l.454,Xele.ptg000018l.2069,Xele.ptg000018l.2170,Xele.ptg000022l.1208,Xele.ptg000026l.26,Xele.ptg000043l.194,Xele.ptg000067l.269,Xele.ptg000067l.734,Xele.ptg000077l.42
GO:0071486	cellular response to high light intensity	Any process that results in a change in state or activity of a cell (in terms of movement, secretion, enzyme production, gene expression, etc.) as a result of a high light intensity stimulus.	54.545% (6/11)	0.030817	Xele.ptg000021l.371_NEW,Xele.ptg000021l.372_NEW,Xele.ptg000021l.373_NEW,Xele.ptg000021l.374_NEW,Xele.ptg000021l.375,Xele.ptg000021l.376
GO:0071492	cellular response to UV-A	Any process that results in a change in state or activity of a cell (in terms of movement, secretion, enzyme production, gene expression, etc.) as a result of a UV-A radiation stimulus. UV-A radiation (UV-A light) spans the wavelengths 315 to 400 nm.	46.667% (7/15)	0.030817	Xele.ptg000016l.100,Xele.ptg000021l.371_NEW,Xele.ptg000021l.372_NEW,Xele.ptg000021l.373_NEW,Xele.ptg000021l.374_NEW,Xele.ptg000021l.375,Xele.ptg000021l.376
GO:0009409	response to cold	Any process that results in a change in state or activity of a cell or an organism (in terms of movement, secretion, enzyme production, gene expression, etc.) as a result of a cold stimulus, a temperature stimulus below the optimal temperature for that organism.	12.099% (117/967)	0.0374299	Xele.ptg000001l.145,Xele.ptg000001l.331,Xele.ptg000001l.388,Xele.ptg000002l.16,Xele.ptg000003l.1029,Xele.ptg000003l.1361,Xele.ptg000003l.286,Xele.ptg000003l.436,Xele.ptg000003l.955,Xele.ptg000004l.352,Xele.ptg000004l.42,Xele.ptg000004l.453,Xele.ptg000004l.514,Xele.ptg000005l.644,Xele.ptg000006l.362,Xele.ptg000006l.682,Xele.ptg000007l.119,Xele.ptg000007l.27,Xele.ptg000007l.81,Xele.ptg000008l.433,Xele.ptg000008l.5,Xele.ptg000008l.74,Xele.ptg000009l.296,Xele.ptg000009l.428,Xele.ptg000011l.289,Xele.ptg000011l.71,Xele.ptg000012l.341,Xele.ptg000013l.265,Xele.ptg000013l.29,Xele.ptg000013l.450,Xele.ptg000013l.616,Xele.ptg000013l.789,Xele.ptg000014l.91,Xele.ptg000015l.117,Xele.ptg000015l.153,Xele.ptg000016l.159,Xele.ptg000016l.296,Xele.ptg000017l.30,Xele.ptg000018l.1537,Xele.ptg000018l.1812,Xele.ptg000018l.1821,Xele.ptg000018l.19,Xele.ptg000018l.2141,Xele.ptg000018l.2146,Xele.ptg000018l.56,Xele.ptg000018l.671,Xele.ptg000020l.134,Xele.ptg000020l.344,Xele.ptg000020l.443,Xele.ptg000020l.71,Xele.ptg000021l.142,Xele.ptg000021l.371_NEW,Xele.ptg000021l.372_NEW,Xele.ptg000021l.373_NEW,Xele.ptg000021l.374_NEW,Xele.ptg000021l.375,Xele.ptg000021l.376,Xele.ptg000022l.1002,Xele.ptg000022l.1008,Xele.ptg000022l.1500,Xele.ptg000022l.1501,Xele.ptg000022l.1502,Xele.ptg000022l.1508,Xele.ptg000022l.1650,Xele.ptg000022l.177,Xele.ptg000022l.219,Xele.ptg000022l.23,Xele.ptg000022l.52,Xele.ptg000022l.545,Xele.ptg000022l.94,Xele.ptg000023l.42,Xele.ptg000023l.460,Xele.ptg000023l.584,Xele.ptg000023l.609,Xele.ptg000024l.257,Xele.ptg000025l.285,Xele.ptg000025l.485,Xele.ptg000026l.49,Xele.ptg000027l.363,Xele.ptg000028l.189,Xele.ptg000028l.288,Xele.ptg000031l.133,Xele.ptg000031l.67,Xele.ptg000033l.29,Xele.ptg000034l.137,Xele.ptg000037l.113,Xele.ptg000039l.57,Xele.ptg000042l.143,Xele.ptg000042l.60,Xele.ptg000043l.18,Xele.ptg000043l.339,Xele.ptg000043l.367,Xele.ptg000043l.537,Xele.ptg000043l.82,Xele.ptg000044l.470,Xele.ptg000044l.48,Xele.ptg000045l.192,Xele.ptg000046l.289,Xele.ptg000047l.191,Xele.ptg000047l.78,Xele.ptg000048l.39,Xele.ptg000049l.237,Xele.ptg000049l.25,Xele.ptg000053l.8,Xele.ptg000056l.165,Xele.ptg000059l.322,Xele.ptg000067l.262,Xele.ptg000067l.327,Xele.ptg000067l.340,Xele.ptg000067l.342,Xele.ptg000067l.345,Xele.ptg000067l.44,Xele.ptg000068l.101,Xele.ptg000077l.15,Xele.ptg000093l.28,Xele.ptg000101l.100,Xele.ptg000101l.121
GO:0010380	regulation of chlorophyll biosynthetic process	Any process that modulates the frequency, rate or extent of the chemical reactions and pathways resulting in the formation of chlorophyll, any compound of magnesium complexed in a porphyrin (tetrapyrrole) ring and which functions as a photosynthetic pigment, from less complex precursors.	30.556% (11/36)	0.0374299	Xele.ptg000012l.828,Xele.ptg000018l.165,Xele.ptg000018l.548,Xele.ptg000021l.371_NEW,Xele.ptg000021l.372_NEW,Xele.ptg000021l.373_NEW,Xele.ptg000021l.374_NEW,Xele.ptg000021l.375,Xele.ptg000021l.376,Xele.ptg000022l.285,Xele.ptg000024l.294
GO:0071483	cellular response to blue light	Any process that results in a change in state or activity of a cell (in terms of movement, secretion, enzyme production, gene expression, etc.) as a result of a blue light stimulus. Blue light is electromagnetic radiation with a wavelength of between 440 and 500nm.	17.241% (10/58)	0.0374299	Xele.ptg000003l.339,Xele.ptg000016l.38,Xele.ptg000021l.371_NEW,Xele.ptg000021l.372_NEW,Xele.ptg000021l.373_NEW,Xele.ptg000021l.374_NEW,Xele.ptg000021l.375,Xele.ptg000021l.376,Xele.ptg000026l.21,Xele.ptg000067l.188
GO:0042542	response to hydrogen peroxide	Any process that results in a change in state or activity of a cell or an organism (in terms of movement, secretion, enzyme production, gene expression, etc.) as a result of a hydrogen peroxide (H2O2) stimulus.	16.031% (42/262)	0.0396021	Xele.ptg000001l.235,Xele.ptg000003l.286,Xele.ptg000003l.676,Xele.ptg000004l.559,Xele.ptg000005l.338,Xele.ptg000006l.404,Xele.ptg000007l.439,Xele.ptg000009l.525,Xele.ptg000011l.156,Xele.ptg000013l.265,Xele.ptg000013l.361,Xele.ptg000013l.575,Xele.ptg000013l.616,Xele.ptg000014l.91,Xele.ptg000015l.117,Xele.ptg000016l.448,Xele.ptg000016l.453,Xele.ptg000016l.454,Xele.ptg000017l.124,Xele.ptg000018l.1911,Xele.ptg000018l.2170,Xele.ptg000018l.56,Xele.ptg000021l.156,Xele.ptg000022l.274,Xele.ptg000022l.306,Xele.ptg000024l.359,Xele.ptg000025l.285,Xele.ptg000025l.485,Xele.ptg000028l.191,Xele.ptg000039l.57,Xele.ptg000043l.194,Xele.ptg000043l.537,Xele.ptg000044l.160,Xele.ptg000044l.169,Xele.ptg000049l.161,Xele.ptg000056l.156,Xele.ptg000056l.316,Xele.ptg000067l.121,Xele.ptg000067l.438,Xele.ptg000067l.734,Xele.ptg000077l.42,Xele.ptg000077l.43
GO:0030026	cellular manganese ion homeostasis	Any process involved in the maintenance of an internal steady state of manganese ions at the level of a cell.	34.615% (9/26)	0.0444533	Xele.ptg000002l.16,Xele.ptg000003l.698,Xele.ptg000007l.82,Xele.ptg000009l.509,Xele.ptg000013l.160,Xele.ptg000018l.345,Xele.ptg000023l.387,Xele.ptg000025l.591,Xele.ptg000093l.15

### Sheet: Cluster 3
GO ID	Term	Definition	Genes frequency	p-value	Significant genes
GO:0010089	xylem development	The formation of the principal water-conducting tissue of a vascular plant.	29.032% (45/155)	1.81e-11	Xele.ptg000003l.77,Xele.ptg000006l.407,Xele.ptg000006l.453,Xele.ptg000007l.241,Xele.ptg000007l.41,Xele.ptg000008l.179,Xele.ptg000008l.267,Xele.ptg000009l.798,Xele.ptg000011l.632,Xele.ptg000012l.26,Xele.ptg000012l.608,Xele.ptg000013l.291,Xele.ptg000018l.633,Xele.ptg000018l.668,Xele.ptg000020l.110,Xele.ptg000021l.180,Xele.ptg000022l.1080,Xele.ptg000022l.1081,Xele.ptg000022l.1512,Xele.ptg000022l.1647,Xele.ptg000022l.1649,Xele.ptg000022l.204,Xele.ptg000023l.151,Xele.ptg000023l.209,Xele.ptg000024l.54,Xele.ptg000027l.137,Xele.ptg000027l.304,Xele.ptg000027l.739,Xele.ptg000028l.363,Xele.ptg000033l.32,Xele.ptg000034l.140,Xele.ptg000034l.367,Xele.ptg000037l.174,Xele.ptg000038l.162,Xele.ptg000043l.255,Xele.ptg000043l.711,Xele.ptg000044l.465,Xele.ptg000049l.272,Xele.ptg000049l.310,Xele.ptg000054l.292,Xele.ptg000055l.121,Xele.ptg000056l.3,Xele.ptg000067l.96,Xele.ptg000068l.61,Xele.ptg000101l.97
GO:0010067	procambium histogenesis	The formation of the primary meristem or meristematic tissue that gives rise to the primary vascular tissue.	52.273% (23/44)	2.39e-11	Xele.ptg000018l.668,Xele.ptg000018l.842,Xele.ptg000021l.180,Xele.ptg000022l.1080,Xele.ptg000022l.1081,Xele.ptg000022l.1512,Xele.ptg000022l.1647,Xele.ptg000022l.1649,Xele.ptg000023l.151,Xele.ptg000023l.209,Xele.ptg000023l.68,Xele.ptg000024l.54,Xele.ptg000027l.304,Xele.ptg000028l.363,Xele.ptg000033l.32,Xele.ptg000043l.711,Xele.ptg000044l.465,Xele.ptg000049l.272,Xele.ptg000049l.310,Xele.ptg000056l.3,Xele.ptg000067l.96,Xele.ptg000068l.61,Xele.ptg000101l.97
GO:0048229	gametophyte development	The process whose specific outcome is the progression of the gametophyte over time, from its formation to the mature structure. The gametophyte is the gamete-producing individual or phase in the life cycle having alternation of generations. An example of this process is found in Arabidopsis thaliana.	13.064% (139/1064)	4.55e-11	Xele.ptg000001l.59,Xele.ptg000002l.122,Xele.ptg000002l.139,Xele.ptg000003l.109,Xele.ptg000003l.111,Xele.ptg000003l.1159,Xele.ptg000003l.77,Xele.ptg000003l.952,Xele.ptg000004l.255,Xele.ptg000004l.292,Xele.ptg000004l.310,Xele.ptg000004l.510,Xele.ptg000005l.111,Xele.ptg000005l.283,Xele.ptg000006l.314,Xele.ptg000006l.364,Xele.ptg000006l.407,Xele.ptg000007l.79,Xele.ptg000008l.179,Xele.ptg000008l.187,Xele.ptg000008l.195,Xele.ptg000009l.258,Xele.ptg000009l.351,Xele.ptg000009l.404,Xele.ptg000009l.460,Xele.ptg000009l.65,Xele.ptg000009l.798,Xele.ptg000010l.18,Xele.ptg000011l.118,Xele.ptg000011l.272,Xele.ptg000011l.545,Xele.ptg000011l.596,Xele.ptg000012l.1065,Xele.ptg000012l.187,Xele.ptg000012l.257,Xele.ptg000012l.26,Xele.ptg000012l.419,Xele.ptg000012l.608,Xele.ptg000012l.613,Xele.ptg000012l.663,Xele.ptg000013l.309,Xele.ptg000013l.67,Xele.ptg000013l.820,Xele.ptg000013l.950,Xele.ptg000014l.163,Xele.ptg000014l.208,Xele.ptg000014l.236,Xele.ptg000016l.414,Xele.ptg000016l.78,Xele.ptg000018l.1130,Xele.ptg000018l.1541,Xele.ptg000018l.1774,Xele.ptg000018l.2130,Xele.ptg000018l.412,Xele.ptg000018l.462,Xele.ptg000018l.633,Xele.ptg000018l.668,Xele.ptg000021l.180,Xele.ptg000021l.266,Xele.ptg000022l.1080,Xele.ptg000022l.1081,Xele.ptg000022l.1234,Xele.ptg000022l.1317,Xele.ptg000022l.1512,Xele.ptg000022l.1647,Xele.ptg000022l.1649,Xele.ptg000022l.1718,Xele.ptg000022l.1761,Xele.ptg000022l.458,Xele.ptg000022l.718,Xele.ptg000023l.151,Xele.ptg000023l.209,Xele.ptg000023l.546,Xele.ptg000023l.614,Xele.ptg000024l.354,Xele.ptg000024l.54,Xele.ptg000025l.185,Xele.ptg000025l.609,Xele.ptg000026l.161,Xele.ptg000027l.137,Xele.ptg000027l.181,Xele.ptg000027l.304,Xele.ptg000027l.575,Xele.ptg000027l.68,Xele.ptg000028l.137,Xele.ptg000028l.170,Xele.ptg000028l.331,Xele.ptg000028l.363,Xele.ptg000028l.394,Xele.ptg000028l.517,Xele.ptg000030l.182,Xele.ptg000031l.70,Xele.ptg000033l.32,Xele.ptg000034l.183,Xele.ptg000034l.367,Xele.ptg000034l.6,Xele.ptg000035l.55,Xele.ptg000037l.135,Xele.ptg000037l.164,Xele.ptg000037l.266,Xele.ptg000038l.331,Xele.ptg000038l.370,Xele.ptg000038l.480,Xele.ptg000042l.124,Xele.ptg000042l.81,Xele.ptg000043l.255,Xele.ptg000043l.53,Xele.ptg000043l.568,Xele.ptg000043l.711,Xele.ptg000044l.188,Xele.ptg000044l.349,Xele.ptg000044l.465,Xele.ptg000044l.484,Xele.ptg000046l.52,Xele.ptg000047l.82,Xele.ptg000049l.184,Xele.ptg000049l.272,Xele.ptg000049l.310,Xele.ptg000049l.83,Xele.ptg000054l.255,Xele.ptg000055l.121,Xele.ptg000055l.142,Xele.ptg000055l.281,Xele.ptg000055l.76,Xele.ptg000056l.111,Xele.ptg000056l.315,Xele.ptg000056l.359,Xele.ptg000059l.105,Xele.ptg000059l.115,Xele.ptg000059l.132,Xele.ptg000059l.204,Xele.ptg000059l.227,Xele.ptg000059l.419,Xele.ptg000067l.96,Xele.ptg000068l.53,Xele.ptg000068l.61,Xele.ptg000068l.68,Xele.ptg000101l.168,Xele.ptg000101l.97
GO:0010223	secondary shoot formation	The process that gives rise to secondary (or auxiliary or axillary) shoots in plants. This process pertains to the initial formation of a structure from unspecified parts. These secondary shoots originate from secondary meristems initiated in the axils of leaf primordia. Axillary meristems function like the shoot apical meristem of the primary shoot initating the development of lateral organs.	31.667% (38/120)	6.1e-11	Xele.ptg000001l.281,Xele.ptg000002l.409,Xele.ptg000003l.873,Xele.ptg000008l.228,Xele.ptg000008l.284,Xele.ptg000013l.440,Xele.ptg000015l.12,Xele.ptg000018l.1477,Xele.ptg000018l.1685,Xele.ptg000018l.668,Xele.ptg000021l.180,Xele.ptg000022l.1080,Xele.ptg000022l.1081,Xele.ptg000022l.1512,Xele.ptg000022l.1647,Xele.ptg000022l.1649,Xele.ptg000022l.78,Xele.ptg000022l.978,Xele.ptg000023l.151,Xele.ptg000023l.209,Xele.ptg000023l.407,Xele.ptg000024l.54,Xele.ptg000027l.304,Xele.ptg000028l.363,Xele.ptg000032l.77,Xele.ptg000033l.32,Xele.ptg000043l.711,Xele.ptg000044l.249,Xele.ptg000044l.465,Xele.ptg000044l.92,Xele.ptg000045l.230,Xele.ptg000049l.272,Xele.ptg000049l.310,Xele.ptg000056l.3,Xele.ptg000056l.327,Xele.ptg000067l.96,Xele.ptg000068l.61,Xele.ptg000101l.97
GO:0009640	photomorphogenesis	The control of plant growth, development, and differentiation by the duration and nature of light, independent of photosynthesis.	23.392% (40/171)	7.64e-11	Xele.ptg000003l.77,Xele.ptg000004l.259,Xele.ptg000004l.510,Xele.ptg000006l.206,Xele.ptg000006l.407,Xele.ptg000008l.179,Xele.ptg000010l.57,Xele.ptg000011l.545,Xele.ptg000012l.257,Xele.ptg000012l.26,Xele.ptg000013l.519,Xele.ptg000016l.252,Xele.ptg000016l.414,Xele.ptg000018l.1685,Xele.ptg000018l.2030,Xele.ptg000018l.333,Xele.ptg000018l.462,Xele.ptg000018l.633,Xele.ptg000018l.737,Xele.ptg000020l.521,Xele.ptg000022l.106,Xele.ptg000022l.458,Xele.ptg000022l.978,Xele.ptg000023l.141,Xele.ptg000024l.444,Xele.ptg000025l.110,Xele.ptg000025l.185,Xele.ptg000025l.41,Xele.ptg000027l.137,Xele.ptg000032l.42,Xele.ptg000034l.367,Xele.ptg000034l.76,Xele.ptg000041l.39,Xele.ptg000043l.255,Xele.ptg000045l.230,Xele.ptg000047l.82,Xele.ptg000049l.65,Xele.ptg000056l.327,Xele.ptg000063l.36,Xele.ptg000101l.168
GO:0010088	phloem development	The formation of the principal food-conducting tissue of a vascular plant.	44.681% (21/47)	4.86e-09	Xele.ptg000009l.233,Xele.ptg000018l.668,Xele.ptg000018l.842,Xele.ptg000021l.180,Xele.ptg000022l.1080,Xele.ptg000022l.1081,Xele.ptg000023l.151,Xele.ptg000023l.209,Xele.ptg000023l.298,Xele.ptg000024l.54,Xele.ptg000027l.304,Xele.ptg000028l.10,Xele.ptg000028l.363,Xele.ptg000033l.32,Xele.ptg000037l.135,Xele.ptg000043l.711,Xele.ptg000044l.465,Xele.ptg000049l.272,Xele.ptg000049l.310,Xele.ptg000067l.96,Xele.ptg000101l.97
GO:0009647	skotomorphogenesis	The control of plant growth, development, and differentiation in response to growth in darkness.	39.344% (24/61)	4.86e-09	Xele.ptg000002l.139,Xele.ptg000003l.77,Xele.ptg000004l.510,Xele.ptg000006l.407,Xele.ptg000008l.179,Xele.ptg000011l.545,Xele.ptg000012l.257,Xele.ptg000012l.26,Xele.ptg000016l.414,Xele.ptg000018l.2030,Xele.ptg000018l.462,Xele.ptg000018l.633,Xele.ptg000018l.737,Xele.ptg000022l.458,Xele.ptg000025l.185,Xele.ptg000027l.137,Xele.ptg000034l.367,Xele.ptg000043l.255,Xele.ptg000044l.188,Xele.ptg000047l.82,Xele.ptg000049l.184,Xele.ptg000054l.255,Xele.ptg000055l.281,Xele.ptg000101l.168
GO:0010345	suberin biosynthetic process	The chemical reactions and pathways resulting in the formation of suberin monomers and suberin polyesters. Suberin monomers are derived from fatty acids and trans-cinnamic acids. The monomers are then cross-linked with glycerols.	35.616% (26/73)	7.91e-09	Xele.ptg000003l.109,Xele.ptg000003l.111,Xele.ptg000005l.146,Xele.ptg000006l.466,Xele.ptg000006l.525,Xele.ptg000006l.660,Xele.ptg000008l.54,Xele.ptg000012l.613,Xele.ptg000016l.285,Xele.ptg000018l.583,Xele.ptg000024l.354,Xele.ptg000024l.408,Xele.ptg000027l.181,Xele.ptg000027l.518,Xele.ptg000027l.569,Xele.ptg000027l.59,Xele.ptg000028l.394,Xele.ptg000030l.182,Xele.ptg000030l.61,Xele.ptg000032l.117,Xele.ptg000034l.405,Xele.ptg000041l.86,Xele.ptg000044l.141,Xele.ptg000044l.144,Xele.ptg000067l.591,Xele.ptg000067l.642
GO:0048653	anther development	The process whose specific outcome is the progression of the anther over time, from its formation to the mature structure.	20.209% (58/287)	1.26e-08	Xele.ptg000002l.122,Xele.ptg000002l.139,Xele.ptg000003l.109,Xele.ptg000003l.111,Xele.ptg000003l.499,Xele.ptg000003l.77,Xele.ptg000004l.255,Xele.ptg000004l.292,Xele.ptg000004l.510,Xele.ptg000005l.445,Xele.ptg000006l.364,Xele.ptg000006l.407,Xele.ptg000006l.447,Xele.ptg000008l.179,Xele.ptg000008l.195,Xele.ptg000009l.798,Xele.ptg000011l.545,Xele.ptg000012l.187,Xele.ptg000012l.257,Xele.ptg000012l.26,Xele.ptg000012l.608,Xele.ptg000012l.663,Xele.ptg000013l.67,Xele.ptg000013l.820,Xele.ptg000016l.414,Xele.ptg000018l.12,Xele.ptg000018l.1866,Xele.ptg000018l.462,Xele.ptg000018l.633,Xele.ptg000020l.139,Xele.ptg000022l.1718,Xele.ptg000022l.1761,Xele.ptg000022l.458,Xele.ptg000023l.546,Xele.ptg000023l.614,Xele.ptg000024l.354,Xele.ptg000025l.185,Xele.ptg000025l.609,Xele.ptg000027l.137,Xele.ptg000027l.68,Xele.ptg000028l.394,Xele.ptg000034l.183,Xele.ptg000034l.367,Xele.ptg000035l.271,Xele.ptg000035l.55,Xele.ptg000037l.171,Xele.ptg000038l.222,Xele.ptg000042l.81,Xele.ptg000043l.255,Xele.ptg000044l.188,Xele.ptg000046l.223,Xele.ptg000047l.82,Xele.ptg000049l.184,Xele.ptg000054l.255,Xele.ptg000055l.281,Xele.ptg000056l.111,Xele.ptg000059l.105,Xele.ptg000101l.168
GO:0036289	peptidyl-serine autophosphorylation	The phosphorylation by a protein of one or more of its own serine amino acid residues, or a serine residue on an identical protein.	35.211% (25/71)	2.06e-08	Xele.ptg000009l.760,Xele.ptg000017l.44,Xele.ptg000018l.668,Xele.ptg000021l.180,Xele.ptg000022l.1080,Xele.ptg000022l.1081,Xele.ptg000022l.1512,Xele.ptg000022l.1647,Xele.ptg000023l.151,Xele.ptg000023l.209,Xele.ptg000024l.54,Xele.ptg000027l.304,Xele.ptg000028l.363,Xele.ptg000033l.32,Xele.ptg000037l.135,Xele.ptg000038l.39,Xele.ptg000043l.711,Xele.ptg000044l.465,Xele.ptg000049l.272,Xele.ptg000049l.310,Xele.ptg000056l.3,Xele.ptg000067l.96,Xele.ptg000068l.53,Xele.ptg000068l.61,Xele.ptg000101l.97
GO:0010025	wax biosynthetic process	The chemical reactions and pathways resulting in the formation of wax, which includes C16 and C18 fatty acids.	37.705% (23/61)	2.2e-08	Xele.ptg000002l.122,Xele.ptg000006l.525,Xele.ptg000006l.660,Xele.ptg000008l.54,Xele.ptg000012l.663,Xele.ptg000013l.67,Xele.ptg000014l.163,Xele.ptg000016l.285,Xele.ptg000018l.583,Xele.ptg000019l.31,Xele.ptg000024l.408,Xele.ptg000027l.518,Xele.ptg000027l.59,Xele.ptg000027l.68,Xele.ptg000030l.61,Xele.ptg000032l.117,Xele.ptg000034l.405,Xele.ptg000041l.86,Xele.ptg000044l.141,Xele.ptg000044l.144,Xele.ptg000067l.561,Xele.ptg000067l.591,Xele.ptg000067l.642
GO:0010311	lateral root formation	The process that gives rise to a lateral root. This process pertains to the initial formation of a structure from unspecified parts. A lateral root primordium represents an organized group of cells derived from the root pericycle that will differentiate into a new root, as opposed to the initiation of the main root from the embryo proper.	22.995% (43/187)	2.9e-08	Xele.ptg000003l.1438,Xele.ptg000003l.666,Xele.ptg000004l.327,Xele.ptg000004l.496,Xele.ptg000005l.111,Xele.ptg000008l.71,Xele.ptg000009l.395,Xele.ptg000009l.65,Xele.ptg000011l.108,Xele.ptg000011l.594,Xele.ptg000013l.367,Xele.ptg000015l.70,Xele.ptg000018l.1451,Xele.ptg000021l.364,Xele.ptg000022l.1081,Xele.ptg000022l.1647,Xele.ptg000022l.1649,Xele.ptg000024l.453,Xele.ptg000024l.54,Xele.ptg000025l.8,Xele.ptg000027l.280,Xele.ptg000027l.304,Xele.ptg000027l.344,Xele.ptg000027l.471,Xele.ptg000027l.64,Xele.ptg000027l.664,Xele.ptg000028l.363,Xele.ptg000032l.162,Xele.ptg000037l.135,Xele.ptg000037l.170,Xele.ptg000037l.266,Xele.ptg000042l.159,Xele.ptg000043l.711,Xele.ptg000046l.178,Xele.ptg000049l.310,Xele.ptg000049l.425,Xele.ptg000054l.13,Xele.ptg000056l.236,Xele.ptg000056l.3,Xele.ptg000063l.114,Xele.ptg000067l.96,Xele.ptg000068l.61,Xele.ptg000101l.97
GO:1902025	nitrate import	NA	50% (17/34)	2.9e-08	Xele.ptg000006l.481,Xele.ptg000009l.65,Xele.ptg000022l.1081,Xele.ptg000022l.1647,Xele.ptg000022l.1649,Xele.ptg000024l.54,Xele.ptg000027l.304,Xele.ptg000028l.363,Xele.ptg000037l.135,Xele.ptg000042l.281,Xele.ptg000043l.711,Xele.ptg000049l.310,Xele.ptg000056l.3,Xele.ptg000067l.96,Xele.ptg000068l.53,Xele.ptg000068l.61,Xele.ptg000101l.97
GO:0010227	floral organ abscission	The controlled shedding of floral organs.	28.448% (33/116)	3.01e-08	Xele.ptg000003l.1379,Xele.ptg000004l.292,Xele.ptg000009l.404,Xele.ptg000011l.118,Xele.ptg000011l.490,Xele.ptg000013l.309,Xele.ptg000013l.482,Xele.ptg000013l.820,Xele.ptg000016l.396,Xele.ptg000018l.668,Xele.ptg000021l.180,Xele.ptg000022l.1080,Xele.ptg000022l.1081,Xele.ptg000022l.1568,Xele.ptg000022l.1647,Xele.ptg000022l.1649,Xele.ptg000023l.141,Xele.ptg000023l.209,Xele.ptg000024l.444,Xele.ptg000024l.453,Xele.ptg000024l.54,Xele.ptg000027l.304,Xele.ptg000028l.363,Xele.ptg000035l.55,Xele.ptg000042l.281,Xele.ptg000043l.101,Xele.ptg000043l.53,Xele.ptg000043l.711,Xele.ptg000046l.161,Xele.ptg000049l.310,Xele.ptg000054l.13,Xele.ptg000059l.105,Xele.ptg000067l.249
GO:0006949	syncytium formation	The formation of a syncytium, a mass of cytoplasm containing several nuclei enclosed within a single plasma membrane. Syncytia are normally derived from single cells that fuse or fail to complete cell division.	60.87% (14/23)	3.2e-08	Xele.ptg000003l.666,Xele.ptg000004l.327,Xele.ptg000004l.496,Xele.ptg000006l.541,Xele.ptg000008l.181,Xele.ptg000009l.395,Xele.ptg000011l.108,Xele.ptg000013l.367,Xele.ptg000025l.8,Xele.ptg000027l.505,Xele.ptg000027l.664,Xele.ptg000042l.159,Xele.ptg000046l.178,Xele.ptg000063l.114
GO:0048440	carpel development	The process whose specific outcome is the progression of the carpel over time, from its formation to the mature structure. A carpel is an organ (generally believed to be a modified foliar unit) at the centre of a flower, bearing one or more ovules and having its margins fused together or with other carpels to enclose the ovule in an ovary, and consisting also of a stigma and usually a style.	19.847% (26/131)	4.3e-08	Xele.ptg000002l.512,Xele.ptg000003l.109,Xele.ptg000003l.111,Xele.ptg000003l.77,Xele.ptg000004l.510,Xele.ptg000006l.407,Xele.ptg000008l.179,Xele.ptg000009l.798,Xele.ptg000011l.545,Xele.ptg000012l.257,Xele.ptg000012l.26,Xele.ptg000012l.608,Xele.ptg000016l.414,Xele.ptg000018l.1580,Xele.ptg000018l.462,Xele.ptg000018l.633,Xele.ptg000022l.458,Xele.ptg000024l.354,Xele.ptg000025l.185,Xele.ptg000027l.137,Xele.ptg000028l.394,Xele.ptg000034l.367,Xele.ptg000037l.135,Xele.ptg000043l.255,Xele.ptg000047l.82,Xele.ptg000101l.168
GO:2000652	regulation of secondary cell wall biogenesis	NA	40.816% (20/49)	4.64e-08	Xele.ptg000004l.259,Xele.ptg000007l.241,Xele.ptg000008l.267,Xele.ptg000009l.65,Xele.ptg000022l.1081,Xele.ptg000022l.1647,Xele.ptg000022l.1649,Xele.ptg000024l.54,Xele.ptg000025l.110,Xele.ptg000027l.304,Xele.ptg000027l.739,Xele.ptg000028l.363,Xele.ptg000037l.135,Xele.ptg000038l.162,Xele.ptg000043l.711,Xele.ptg000049l.310,Xele.ptg000056l.3,Xele.ptg000067l.96,Xele.ptg000068l.61,Xele.ptg000101l.97
GO:0009934	regulation of meristem structural organization	Any process that modulates the frequency, rate or extent of meristem organization.	30.682% (27/88)	7.2e-08	Xele.ptg000008l.187,Xele.ptg000009l.65,Xele.ptg000018l.1711,Xele.ptg000018l.668,Xele.ptg000021l.180,Xele.ptg000022l.1080,Xele.ptg000022l.1081,Xele.ptg000022l.1512,Xele.ptg000022l.1647,Xele.ptg000022l.1649,Xele.ptg000023l.151,Xele.ptg000023l.209,Xele.ptg000024l.54,Xele.ptg000027l.304,Xele.ptg000028l.363,Xele.ptg000033l.32,Xele.ptg000037l.135,Xele.ptg000043l.711,Xele.ptg000044l.465,Xele.ptg000049l.272,Xele.ptg000049l.310,Xele.ptg000056l.3,Xele.ptg000056l.315,Xele.ptg000067l.96,Xele.ptg000068l.53,Xele.ptg000068l.61,Xele.ptg000101l.97
GO:0048364	root development	The process whose specific outcome is the progression of the root over time, from its formation to the mature structure. The root is the water- and mineral-absorbing part of a plant which is usually underground, does not bear leaves, tends to grow downwards and is typically derived from the radicle of the embryo.	15.265% (236/1546)	7.69e-08	Xele.ptg000001l.112,Xele.ptg000001l.169,Xele.ptg000001l.303,Xele.ptg000001l.49,Xele.ptg000002l.512,Xele.ptg000002l.59,Xele.ptg000003l.1012,Xele.ptg000003l.1222,Xele.ptg000003l.1438,Xele.ptg000003l.1490,Xele.ptg000003l.666,Xele.ptg000003l.77,Xele.ptg000003l.805,Xele.ptg000003l.952,Xele.ptg000004l.219,Xele.ptg000004l.259,Xele.ptg000004l.327,Xele.ptg000004l.388,Xele.ptg000004l.496,Xele.ptg000004l.510,Xele.ptg000005l.111,Xele.ptg000005l.398,Xele.ptg000005l.49,Xele.ptg000006l.364,Xele.ptg000006l.407,Xele.ptg000006l.453,Xele.ptg000006l.466,Xele.ptg000006l.47,Xele.ptg000006l.481,Xele.ptg000006l.492,Xele.ptg000007l.241,Xele.ptg000007l.33,Xele.ptg000008l.179,Xele.ptg000008l.187,Xele.ptg000008l.195,Xele.ptg000008l.294,Xele.ptg000008l.71,Xele.ptg000009l.233,Xele.ptg000009l.291,Xele.ptg000009l.292,Xele.ptg000009l.395,Xele.ptg000009l.404,Xele.ptg000009l.593,Xele.ptg000009l.65,Xele.ptg000009l.697,Xele.ptg000009l.700,Xele.ptg000009l.760,Xele.ptg000009l.798,Xele.ptg000010l.18,Xele.ptg000011l.108,Xele.ptg000011l.118,Xele.ptg000011l.149,Xele.ptg000011l.203,Xele.ptg000011l.423,Xele.ptg000011l.545,Xele.ptg000011l.594,Xele.ptg000011l.596,Xele.ptg000011l.632,Xele.ptg000012l.1065,Xele.ptg000012l.1165,Xele.ptg000012l.1186,Xele.ptg000012l.189,Xele.ptg000012l.257,Xele.ptg000012l.26,Xele.ptg000012l.322,Xele.ptg000012l.460,Xele.ptg000012l.814,Xele.ptg000013l.140,Xele.ptg000013l.258,Xele.ptg000013l.309,Xele.ptg000013l.31,Xele.ptg000013l.322,Xele.ptg000013l.367,Xele.ptg000013l.492,Xele.ptg000013l.599,Xele.ptg000013l.798,Xele.ptg000013l.820,Xele.ptg000014l.107,Xele.ptg000015l.106,Xele.ptg000015l.12,Xele.ptg000015l.70,Xele.ptg000016l.157,Xele.ptg000016l.252,Xele.ptg000016l.264,Xele.ptg000016l.414,Xele.ptg000016l.459,Xele.ptg000017l.44,Xele.ptg000018l.111,Xele.ptg000018l.1451,Xele.ptg000018l.1590,Xele.ptg000018l.1591,Xele.ptg000018l.1860,Xele.ptg000018l.1866,Xele.ptg000018l.1969,Xele.ptg000018l.333,Xele.ptg000018l.462,Xele.ptg000018l.578,Xele.ptg000018l.633,Xele.ptg000018l.668,Xele.ptg000018l.842,Xele.ptg000020l.110,Xele.ptg000021l.180,Xele.ptg000021l.266,Xele.ptg000021l.364,Xele.ptg000021l.427,Xele.ptg000022l.106,Xele.ptg000022l.1080,Xele.ptg000022l.1081,Xele.ptg000022l.1425,Xele.ptg000022l.1512,Xele.ptg000022l.1568,Xele.ptg000022l.1647,Xele.ptg000022l.1649,Xele.ptg000022l.458,Xele.ptg000022l.766,Xele.ptg000022l.78,Xele.ptg000022l.865,Xele.ptg000023l.151,Xele.ptg000023l.209,Xele.ptg000023l.267,Xele.ptg000023l.298,Xele.ptg000023l.407,Xele.ptg000023l.417,Xele.ptg000023l.574,Xele.ptg000023l.68,Xele.ptg000024l.453,Xele.ptg000024l.54,Xele.ptg000025l.110,Xele.ptg000025l.185,Xele.ptg000025l.41,Xele.ptg000025l.8,Xele.ptg000027l.1,Xele.ptg000027l.112,Xele.ptg000027l.137,Xele.ptg000027l.162,Xele.ptg000027l.280,Xele.ptg000027l.304,Xele.ptg000027l.344,Xele.ptg000027l.471,Xele.ptg000027l.569,Xele.ptg000027l.64,Xele.ptg000027l.664,Xele.ptg000028l.10,Xele.ptg000028l.220,Xele.ptg000028l.351,Xele.ptg000028l.363,Xele.ptg000028l.93,Xele.ptg000029l.144,Xele.ptg000031l.7,Xele.ptg000032l.162,Xele.ptg000032l.42,Xele.ptg000033l.32,Xele.ptg000034l.113,Xele.ptg000034l.140,Xele.ptg000034l.314,Xele.ptg000034l.367,Xele.ptg000034l.76,Xele.ptg000035l.221,Xele.ptg000037l.135,Xele.ptg000037l.160,Xele.ptg000037l.170,Xele.ptg000037l.174,Xele.ptg000037l.266,Xele.ptg000038l.284,Xele.ptg000038l.370,Xele.ptg000038l.39,Xele.ptg000038l.414,Xele.ptg000039l.244,Xele.ptg000039l.319,Xele.ptg000040l.65,Xele.ptg000041l.39,Xele.ptg000041l.71,Xele.ptg000042l.159,Xele.ptg000042l.281,Xele.ptg000043l.231,Xele.ptg000043l.255,Xele.ptg000043l.297,Xele.ptg000043l.53,Xele.ptg000043l.711,Xele.ptg000044l.149,Xele.ptg000044l.21,Xele.ptg000044l.223,Xele.ptg000044l.249,Xele.ptg000044l.346,Xele.ptg000044l.349,Xele.ptg000044l.465,Xele.ptg000044l.484,Xele.ptg000044l.525,Xele.ptg000044l.598,Xele.ptg000045l.121,Xele.ptg000045l.14,Xele.ptg000046l.124,Xele.ptg000046l.178,Xele.ptg000046l.223,Xele.ptg000047l.146,Xele.ptg000047l.38,Xele.ptg000047l.82,Xele.ptg000049l.205,Xele.ptg000049l.245,Xele.ptg000049l.272,Xele.ptg000049l.299,Xele.ptg000049l.310,Xele.ptg000049l.318,Xele.ptg000049l.375,Xele.ptg000049l.425,Xele.ptg000049l.61,Xele.ptg000049l.65,Xele.ptg000049l.9,Xele.ptg000054l.13,Xele.ptg000054l.365,Xele.ptg000055l.39,Xele.ptg000056l.236,Xele.ptg000056l.3,Xele.ptg000056l.315,Xele.ptg000059l.100,Xele.ptg000059l.204,Xele.ptg000059l.212,Xele.ptg000059l.273,Xele.ptg000059l.275,Xele.ptg000063l.114,Xele.ptg000063l.129,Xele.ptg000063l.155,Xele.ptg000063l.36,Xele.ptg000063l.39,Xele.ptg000067l.175,Xele.ptg000067l.249,Xele.ptg000067l.425,Xele.ptg000067l.86,Xele.ptg000067l.96,Xele.ptg000068l.53,Xele.ptg000068l.61,Xele.ptg000068l.64,Xele.ptg000068l.68,Xele.ptg000075l.1,Xele.ptg000101l.168,Xele.ptg000101l.97
GO:0090548	response to nitrate starvation	Any process that results in a change in state or activity of a cell or an organism (in terms of movement, secretion, enzyme production, gene expression, etc.) as a result of a starvation stimulus, deprivation of nitrate.	45.946% (17/37)	9.51e-08	Xele.ptg000006l.481,Xele.ptg000009l.65,Xele.ptg000022l.1081,Xele.ptg000022l.1647,Xele.ptg000022l.1649,Xele.ptg000024l.54,Xele.ptg000027l.304,Xele.ptg000028l.363,Xele.ptg000037l.135,Xele.ptg000042l.281,Xele.ptg000043l.711,Xele.ptg000049l.310,Xele.ptg000056l.3,Xele.ptg000067l.96,Xele.ptg000068l.53,Xele.ptg000068l.61,Xele.ptg000101l.97
GO:1901333	positive regulation of lateral root development	NA	53.846% (14/26)	2.16e-07	Xele.ptg000009l.65,Xele.ptg000022l.1081,Xele.ptg000022l.1647,Xele.ptg000022l.1649,Xele.ptg000024l.54,Xele.ptg000027l.304,Xele.ptg000028l.363,Xele.ptg000037l.135,Xele.ptg000043l.711,Xele.ptg000049l.310,Xele.ptg000056l.3,Xele.ptg000067l.96,Xele.ptg000068l.61,Xele.ptg000101l.97
GO:0010082	regulation of root meristem growth	Any process involved in maintaining the size and shape of a root meristem.	29.885% (26/87)	2.35e-07	Xele.ptg000009l.65,Xele.ptg000018l.668,Xele.ptg000021l.180,Xele.ptg000022l.1080,Xele.ptg000022l.1512,Xele.ptg000022l.1647,Xele.ptg000022l.1649,Xele.ptg000023l.151,Xele.ptg000023l.209,Xele.ptg000024l.453,Xele.ptg000024l.54,Xele.ptg000027l.304,Xele.ptg000028l.363,Xele.ptg000033l.32,Xele.ptg000037l.135,Xele.ptg000043l.711,Xele.ptg000044l.465,Xele.ptg000049l.272,Xele.ptg000049l.310,Xele.ptg000049l.318,Xele.ptg000054l.13,Xele.ptg000056l.3,Xele.ptg000067l.96,Xele.ptg000068l.53,Xele.ptg000068l.61,Xele.ptg000101l.97
GO:0009741	response to brassinosteroid	Any process that results in a change in state or activity of a cell or an organism (in terms of movement, secretion, enzyme production, gene expression, etc.) as a result of a brassinosteroid stimulus.	16% (68/425)	2.52e-07	Xele.ptg000001l.169,Xele.ptg000002l.139,Xele.ptg000002l.59,Xele.ptg000003l.1012,Xele.ptg000003l.1222,Xele.ptg000003l.1438,Xele.ptg000003l.1490,Xele.ptg000003l.805,Xele.ptg000004l.292,Xele.ptg000008l.178,Xele.ptg000008l.334,Xele.ptg000009l.291,Xele.ptg000009l.351,Xele.ptg000009l.404,Xele.ptg000009l.593,Xele.ptg000009l.700,Xele.ptg000010l.18,Xele.ptg000011l.118,Xele.ptg000011l.203,Xele.ptg000012l.1065,Xele.ptg000012l.883,Xele.ptg000013l.309,Xele.ptg000013l.31,Xele.ptg000013l.322,Xele.ptg000013l.599,Xele.ptg000013l.600,Xele.ptg000013l.820,Xele.ptg000018l.1451,Xele.ptg000018l.1541,Xele.ptg000018l.1590,Xele.ptg000018l.1592,Xele.ptg000018l.1627,Xele.ptg000018l.1866,Xele.ptg000022l.1114,Xele.ptg000022l.672,Xele.ptg000022l.817,Xele.ptg000023l.343,Xele.ptg000024l.76,Xele.ptg000025l.125,Xele.ptg000025l.363,Xele.ptg000025l.609,Xele.ptg000027l.234,Xele.ptg000030l.163,Xele.ptg000034l.70,Xele.ptg000038l.284,Xele.ptg000040l.27,Xele.ptg000041l.159,Xele.ptg000041l.71,Xele.ptg000042l.245,Xele.ptg000043l.53,Xele.ptg000043l.677,Xele.ptg000044l.149,Xele.ptg000044l.188,Xele.ptg000044l.525,Xele.ptg000046l.223,Xele.ptg000046l.244,Xele.ptg000047l.133,Xele.ptg000049l.184,Xele.ptg000049l.421,Xele.ptg000049l.63,Xele.ptg000054l.255,Xele.ptg000055l.281,Xele.ptg000056l.111,Xele.ptg000059l.105,Xele.ptg000063l.39,Xele.ptg000067l.307,Xele.ptg000068l.68,Xele.ptg000077l.29
GO:0010080	regulation of floral meristem growth	Any process involved in maintaining the size and shape of a floral meristem.	51.852% (14/27)	3.64e-07	Xele.ptg000018l.668,Xele.ptg000021l.180,Xele.ptg000022l.1080,Xele.ptg000022l.1081,Xele.ptg000022l.1512,Xele.ptg000023l.151,Xele.ptg000023l.209,Xele.ptg000027l.304,Xele.ptg000028l.363,Xele.ptg000033l.32,Xele.ptg000049l.272,Xele.ptg000049l.310,Xele.ptg000056l.3,Xele.ptg000101l.97
GO:0048831	regulation of shoot system development	Any process that modulates the frequency, rate or extent of shoot development.	15.502% (51/329)	4.92e-07	Xele.ptg000002l.294,Xele.ptg000003l.1571,Xele.ptg000003l.360,Xele.ptg000004l.219,Xele.ptg000004l.259,Xele.ptg000005l.445,Xele.ptg000006l.206,Xele.ptg000006l.364,Xele.ptg000006l.481,Xele.ptg000008l.195,Xele.ptg000009l.494,Xele.ptg000009l.65,Xele.ptg000010l.57,Xele.ptg000011l.393,Xele.ptg000012l.285,Xele.ptg000018l.1580,Xele.ptg000018l.1685,Xele.ptg000022l.1081,Xele.ptg000022l.127,Xele.ptg000022l.1647,Xele.ptg000022l.1649,Xele.ptg000022l.666,Xele.ptg000023l.141,Xele.ptg000023l.546,Xele.ptg000024l.367,Xele.ptg000024l.444,Xele.ptg000024l.54,Xele.ptg000025l.110,Xele.ptg000025l.609,Xele.ptg000027l.304,Xele.ptg000028l.363,Xele.ptg000034l.183,Xele.ptg000037l.135,Xele.ptg000038l.222,Xele.ptg000041l.39,Xele.ptg000042l.281,Xele.ptg000042l.81,Xele.ptg000043l.551,Xele.ptg000043l.711,Xele.ptg000044l.188,Xele.ptg000045l.230,Xele.ptg000046l.157,Xele.ptg000046l.21,Xele.ptg000049l.310,Xele.ptg000056l.111,Xele.ptg000056l.3,Xele.ptg000067l.722,Xele.ptg000067l.96,Xele.ptg000068l.53,Xele.ptg000068l.61,Xele.ptg000101l.97
GO:0042761	very long-chain fatty acid biosynthetic process	The chemical reactions and pathways resulting in the formation of a fatty acid which has a chain length greater than C22.	33.871% (21/62)	5.86e-07	Xele.ptg000003l.109,Xele.ptg000003l.111,Xele.ptg000006l.660,Xele.ptg000008l.54,Xele.ptg000014l.163,Xele.ptg000018l.583,Xele.ptg000024l.354,Xele.ptg000024l.408,Xele.ptg000027l.181,Xele.ptg000027l.59,Xele.ptg000028l.394,Xele.ptg000030l.182,Xele.ptg000030l.61,Xele.ptg000034l.405,Xele.ptg000038l.358,Xele.ptg000041l.86,Xele.ptg000044l.141,Xele.ptg000044l.144,Xele.ptg000067l.561,Xele.ptg000067l.591,Xele.ptg000067l.642
GO:0010114	response to red light	Any process that results in a change in state or activity of a cell or an organism (in terms of movement, secretion, enzyme production, gene expression, etc.) as a result of a red light stimulus. Red light is electromagnetic radiation of wavelength of 580-700nm. An example of this response is seen at the beginning of many plant species developmental stages. These include germination, and the point when cotyledon expansion is triggered. In certain species these processes take place in response to absorption of red light by the pigment molecule phytochrome, but the signal can be reversed by exposure to far red light. During the initial phase the phytochrome molecule is only present in the red light absorbing form, but on absorption of red light it changes to a far red light absorbing form, triggering progress through development. An immediate short period of exposure to far red light entirely returns the pigment to its initial state and prevents triggering of the developmental process. A thirty minute break between red and subsequent far red light exposure renders the red light effect irreversible, and development then occurs regardless of whether far red light exposure subsequently occurs.	22.086% (36/163)	5.86e-07	Xele.ptg000001l.182,Xele.ptg000003l.666,Xele.ptg000004l.259,Xele.ptg000004l.327,Xele.ptg000004l.496,Xele.ptg000006l.206,Xele.ptg000006l.559,Xele.ptg000008l.178,Xele.ptg000009l.395,Xele.ptg000009l.581,Xele.ptg000010l.27,Xele.ptg000011l.108,Xele.ptg000013l.367,Xele.ptg000013l.519,Xele.ptg000014l.230,Xele.ptg000015l.149,Xele.ptg000018l.1685,Xele.ptg000018l.2030,Xele.ptg000020l.272,Xele.ptg000020l.521,Xele.ptg000022l.579,Xele.ptg000023l.601,Xele.ptg000025l.110,Xele.ptg000025l.8,Xele.ptg000027l.38,Xele.ptg000027l.664,Xele.ptg000034l.10,Xele.ptg000037l.274,Xele.ptg000042l.159,Xele.ptg000044l.91,Xele.ptg000045l.230,Xele.ptg000045l.7,Xele.ptg000046l.178,Xele.ptg000063l.114,Xele.ptg000067l.561,Xele.ptg000068l.31
GO:0048437	floral organ development	The process whose specific outcome is the progression of the floral organ over time, from its formation to the mature structure.	21.154% (132/624)	7.13e-07	Xele.ptg000002l.122,Xele.ptg000002l.139,Xele.ptg000002l.512,Xele.ptg000003l.109,Xele.ptg000003l.111,Xele.ptg000003l.1379,Xele.ptg000003l.270,Xele.ptg000003l.499,Xele.ptg000003l.77,Xele.ptg000004l.255,Xele.ptg000004l.292,Xele.ptg000004l.510,Xele.ptg000005l.445,Xele.ptg000006l.364,Xele.ptg000006l.407,Xele.ptg000006l.447,Xele.ptg000006l.481,Xele.ptg000006l.660,Xele.ptg000008l.179,Xele.ptg000008l.195,Xele.ptg000008l.54,Xele.ptg000009l.404,Xele.ptg000009l.581,Xele.ptg000009l.65,Xele.ptg000009l.798,Xele.ptg000011l.118,Xele.ptg000011l.490,Xele.ptg000011l.545,Xele.ptg000012l.187,Xele.ptg000012l.257,Xele.ptg000012l.26,Xele.ptg000012l.608,Xele.ptg000012l.663,Xele.ptg000013l.309,Xele.ptg000013l.482,Xele.ptg000013l.67,Xele.ptg000013l.820,Xele.ptg000014l.230,Xele.ptg000014l.236,Xele.ptg000016l.396,Xele.ptg000016l.414,Xele.ptg000018l.115,Xele.ptg000018l.12,Xele.ptg000018l.1580,Xele.ptg000018l.1866,Xele.ptg000018l.333,Xele.ptg000018l.462,Xele.ptg000018l.633,Xele.ptg000018l.668,Xele.ptg000020l.139,Xele.ptg000021l.180,Xele.ptg000021l.31,Xele.ptg000022l.1080,Xele.ptg000022l.1081,Xele.ptg000022l.1512,Xele.ptg000022l.1568,Xele.ptg000022l.1647,Xele.ptg000022l.1649,Xele.ptg000022l.1718,Xele.ptg000022l.1761,Xele.ptg000022l.458,Xele.ptg000022l.579,Xele.ptg000023l.141,Xele.ptg000023l.151,Xele.ptg000023l.209,Xele.ptg000023l.546,Xele.ptg000023l.601,Xele.ptg000023l.614,Xele.ptg000024l.354,Xele.ptg000024l.444,Xele.ptg000024l.453,Xele.ptg000024l.54,Xele.ptg000025l.185,Xele.ptg000025l.41,Xele.ptg000025l.586,Xele.ptg000025l.609,Xele.ptg000027l.137,Xele.ptg000027l.181,Xele.ptg000027l.193,Xele.ptg000027l.280,Xele.ptg000027l.304,Xele.ptg000027l.38,Xele.ptg000027l.414,Xele.ptg000027l.68,Xele.ptg000028l.363,Xele.ptg000028l.394,Xele.ptg000032l.42,Xele.ptg000033l.32,Xele.ptg000034l.10,Xele.ptg000034l.183,Xele.ptg000034l.367,Xele.ptg000034l.76,Xele.ptg000035l.271,Xele.ptg000035l.55,Xele.ptg000037l.135,Xele.ptg000037l.171,Xele.ptg000037l.266,Xele.ptg000038l.222,Xele.ptg000038l.467,Xele.ptg000042l.124,Xele.ptg000042l.281,Xele.ptg000042l.81,Xele.ptg000043l.101,Xele.ptg000043l.255,Xele.ptg000043l.53,Xele.ptg000043l.711,Xele.ptg000044l.188,Xele.ptg000044l.451,Xele.ptg000044l.465,Xele.ptg000046l.161,Xele.ptg000046l.223,Xele.ptg000047l.82,Xele.ptg000049l.184,Xele.ptg000049l.272,Xele.ptg000049l.310,Xele.ptg000049l.65,Xele.ptg000054l.13,Xele.ptg000054l.255,Xele.ptg000055l.281,Xele.ptg000056l.111,Xele.ptg000056l.3,Xele.ptg000059l.105,Xele.ptg000059l.132,Xele.ptg000067l.249,Xele.ptg000067l.96,Xele.ptg000068l.31,Xele.ptg000068l.53,Xele.ptg000068l.61,Xele.ptg000093l.27,Xele.ptg000101l.168,Xele.ptg000101l.172,Xele.ptg000101l.97
GO:0060866	leaf abscission	The controlled shedding of a leaf.	45.455% (15/33)	8.29e-07	Xele.ptg000018l.668,Xele.ptg000021l.180,Xele.ptg000022l.1080,Xele.ptg000022l.1081,Xele.ptg000022l.1512,Xele.ptg000022l.1647,Xele.ptg000022l.1649,Xele.ptg000023l.209,Xele.ptg000024l.54,Xele.ptg000027l.304,Xele.ptg000028l.363,Xele.ptg000037l.135,Xele.ptg000043l.711,Xele.ptg000049l.272,Xele.ptg000049l.310
GO:0010078	maintenance of root meristem identity	The process in which an organism retains a population of root meristem cells, preventing the commitment of all stem cell progeny to a differentiated cell fate.	28.736% (25/87)	8.7e-07	Xele.ptg000009l.65,Xele.ptg000018l.668,Xele.ptg000021l.180,Xele.ptg000022l.1080,Xele.ptg000022l.1081,Xele.ptg000022l.1512,Xele.ptg000022l.1647,Xele.ptg000022l.1649,Xele.ptg000023l.151,Xele.ptg000023l.209,Xele.ptg000023l.298,Xele.ptg000024l.54,Xele.ptg000027l.304,Xele.ptg000028l.363,Xele.ptg000033l.32,Xele.ptg000037l.135,Xele.ptg000043l.711,Xele.ptg000044l.465,Xele.ptg000049l.272,Xele.ptg000049l.310,Xele.ptg000056l.3,Xele.ptg000067l.96,Xele.ptg000068l.53,Xele.ptg000068l.61,Xele.ptg000101l.97
GO:0048833	specification of floral organ number	Any process that modulates the number of floral organs formed in a floral whorl.	51.22% (21/41)	8.79e-07	Xele.ptg000009l.581,Xele.ptg000014l.230,Xele.ptg000018l.668,Xele.ptg000021l.180,Xele.ptg000022l.1080,Xele.ptg000022l.1081,Xele.ptg000022l.1512,Xele.ptg000022l.579,Xele.ptg000023l.151,Xele.ptg000023l.209,Xele.ptg000023l.601,Xele.ptg000027l.304,Xele.ptg000027l.38,Xele.ptg000028l.363,Xele.ptg000033l.32,Xele.ptg000034l.10,Xele.ptg000049l.272,Xele.ptg000049l.310,Xele.ptg000056l.3,Xele.ptg000068l.31,Xele.ptg000101l.97
GO:0010208	pollen wall assembly	The formation of reticulate pollen wall pattern consisting of two layers, exine and intine.	20.69% (42/203)	9.75e-07	Xele.ptg000003l.109,Xele.ptg000003l.111,Xele.ptg000003l.77,Xele.ptg000004l.510,Xele.ptg000006l.407,Xele.ptg000008l.179,Xele.ptg000009l.798,Xele.ptg000011l.272,Xele.ptg000011l.545,Xele.ptg000012l.257,Xele.ptg000012l.26,Xele.ptg000012l.419,Xele.ptg000012l.608,Xele.ptg000012l.663,Xele.ptg000016l.414,Xele.ptg000016l.78,Xele.ptg000018l.412,Xele.ptg000018l.462,Xele.ptg000018l.633,Xele.ptg000021l.266,Xele.ptg000022l.458,Xele.ptg000022l.718,Xele.ptg000024l.354,Xele.ptg000025l.185,Xele.ptg000025l.609,Xele.ptg000027l.137,Xele.ptg000027l.181,Xele.ptg000027l.575,Xele.ptg000027l.68,Xele.ptg000028l.394,Xele.ptg000030l.182,Xele.ptg000031l.70,Xele.ptg000034l.367,Xele.ptg000042l.124,Xele.ptg000043l.255,Xele.ptg000044l.188,Xele.ptg000047l.82,Xele.ptg000055l.76,Xele.ptg000056l.111,Xele.ptg000059l.115,Xele.ptg000059l.204,Xele.ptg000101l.168
GO:0006468	protein phosphorylation	The process of introducing a phosphate group on to a protein.	13.862% (173/1248)	1.1e-06	Xele.ptg000001l.148,Xele.ptg000001l.169,Xele.ptg000001l.189,Xele.ptg000001l.49,Xele.ptg000001l.59,Xele.ptg000001l.615,Xele.ptg000002l.139,Xele.ptg000002l.294,Xele.ptg000002l.473,Xele.ptg000002l.512,Xele.ptg000003l.1438,Xele.ptg000003l.1490,Xele.ptg000003l.425,Xele.ptg000003l.648,Xele.ptg000003l.805,Xele.ptg000003l.873,Xele.ptg000004l.154,Xele.ptg000004l.259,Xele.ptg000004l.292,Xele.ptg000004l.303,Xele.ptg000004l.466,Xele.ptg000004l.503,Xele.ptg000006l.185,Xele.ptg000006l.314,Xele.ptg000006l.447,Xele.ptg000006l.47,Xele.ptg000006l.481,Xele.ptg000007l.90,Xele.ptg000009l.258,Xele.ptg000009l.351,Xele.ptg000009l.404,Xele.ptg000009l.460,Xele.ptg000009l.480,Xele.ptg000009l.65,Xele.ptg000009l.73,Xele.ptg000009l.760,Xele.ptg000009l.766,Xele.ptg000010l.114,Xele.ptg000010l.18,Xele.ptg000010l.41,Xele.ptg000010l.66,Xele.ptg000011l.118,Xele.ptg000011l.557,Xele.ptg000012l.1065,Xele.ptg000012l.189,Xele.ptg000012l.506,Xele.ptg000012l.850,Xele.ptg000012l.880,Xele.ptg000013l.2,Xele.ptg000013l.258,Xele.ptg000013l.309,Xele.ptg000013l.322,Xele.ptg000013l.325,Xele.ptg000013l.440,Xele.ptg000013l.820,Xele.ptg000013l.845,Xele.ptg000014l.180,Xele.ptg000014l.236,Xele.ptg000015l.106,Xele.ptg000015l.24,Xele.ptg000015l.70,Xele.ptg000016l.346,Xele.ptg000016l.396,Xele.ptg000016l.460,Xele.ptg000017l.44,Xele.ptg000017l.94,Xele.ptg000018l.1451,Xele.ptg000018l.1541,Xele.ptg000018l.1929,Xele.ptg000018l.2030,Xele.ptg000018l.317,Xele.ptg000018l.668,Xele.ptg000018l.92,Xele.ptg000020l.50,Xele.ptg000021l.180,Xele.ptg000021l.266,Xele.ptg000021l.364,Xele.ptg000022l.1080,Xele.ptg000022l.1081,Xele.ptg000022l.1143,Xele.ptg000022l.1317,Xele.ptg000022l.1512,Xele.ptg000022l.1568,Xele.ptg000022l.1647,Xele.ptg000022l.1649,Xele.ptg000022l.1689,Xele.ptg000022l.1718,Xele.ptg000022l.1761,Xele.ptg000022l.32,Xele.ptg000022l.600,Xele.ptg000022l.672,Xele.ptg000022l.992,Xele.ptg000023l.151,Xele.ptg000023l.209,Xele.ptg000023l.501,Xele.ptg000023l.523,Xele.ptg000024l.245,Xele.ptg000024l.453,Xele.ptg000024l.54,Xele.ptg000025l.110,Xele.ptg000026l.167,Xele.ptg000026l.9,Xele.ptg000027l.162,Xele.ptg000027l.234,Xele.ptg000027l.304,Xele.ptg000027l.64,Xele.ptg000028l.233,Xele.ptg000028l.363,Xele.ptg000028l.517,Xele.ptg000029l.53,Xele.ptg000030l.163,Xele.ptg000030l.19,Xele.ptg000032l.162,Xele.ptg000033l.32,Xele.ptg000034l.70,Xele.ptg000034l.86,Xele.ptg000035l.85,Xele.ptg000037l.135,Xele.ptg000037l.164,Xele.ptg000037l.251,Xele.ptg000037l.265,Xele.ptg000038l.284,Xele.ptg000038l.331,Xele.ptg000038l.370,Xele.ptg000038l.39,Xele.ptg000040l.71,Xele.ptg000041l.118,Xele.ptg000041l.159,Xele.ptg000041l.71,Xele.ptg000042l.121,Xele.ptg000042l.287,Xele.ptg000043l.297,Xele.ptg000043l.384,Xele.ptg000043l.417,Xele.ptg000043l.53,Xele.ptg000043l.711,Xele.ptg000044l.149,Xele.ptg000044l.16,Xele.ptg000044l.223,Xele.ptg000044l.286,Xele.ptg000044l.299,Xele.ptg000044l.465,Xele.ptg000044l.525,Xele.ptg000044l.653,Xele.ptg000045l.66,Xele.ptg000046l.161,Xele.ptg000046l.223,Xele.ptg000046l.244,Xele.ptg000047l.133,Xele.ptg000049l.184,Xele.ptg000049l.200,Xele.ptg000049l.272,Xele.ptg000049l.310,Xele.ptg000049l.63,Xele.ptg000054l.13,Xele.ptg000054l.255,Xele.ptg000054l.74,Xele.ptg000055l.147,Xele.ptg000055l.281,Xele.ptg000056l.142,Xele.ptg000056l.3,Xele.ptg000056l.309,Xele.ptg000056l.345,Xele.ptg000059l.105,Xele.ptg000059l.132,Xele.ptg000059l.204,Xele.ptg000059l.212,Xele.ptg000067l.249,Xele.ptg000067l.96,Xele.ptg000068l.53,Xele.ptg000068l.61,Xele.ptg000068l.68,Xele.ptg000101l.97
GO:0009826	unidimensional cell growth	The process in which a cell irreversibly increases in size in one [spatial] dimension or along one axis, resulting in the morphogenesis of the cell.	13.778% (128/929)	1.17e-06	Xele.ptg000001l.138,Xele.ptg000001l.189,Xele.ptg000001l.49,Xele.ptg000001l.627,Xele.ptg000002l.277,Xele.ptg000002l.329,Xele.ptg000002l.512,Xele.ptg000003l.1012,Xele.ptg000003l.1159,Xele.ptg000003l.1222,Xele.ptg000003l.1371,Xele.ptg000003l.666,Xele.ptg000003l.805,Xele.ptg000003l.873,Xele.ptg000004l.219,Xele.ptg000004l.259,Xele.ptg000004l.310,Xele.ptg000004l.327,Xele.ptg000006l.47,Xele.ptg000006l.552,Xele.ptg000007l.241,Xele.ptg000008l.178,Xele.ptg000008l.181,Xele.ptg000008l.294,Xele.ptg000009l.258,Xele.ptg000009l.292,Xele.ptg000009l.351,Xele.ptg000009l.395,Xele.ptg000009l.460,Xele.ptg000009l.581,Xele.ptg000009l.700,Xele.ptg000010l.18,Xele.ptg000011l.108,Xele.ptg000011l.203,Xele.ptg000011l.632,Xele.ptg000012l.1065,Xele.ptg000012l.1165,Xele.ptg000012l.1186,Xele.ptg000012l.460,Xele.ptg000012l.883,Xele.ptg000012l.913,Xele.ptg000013l.276,Xele.ptg000013l.290,Xele.ptg000013l.367,Xele.ptg000013l.599,Xele.ptg000013l.950,Xele.ptg000014l.230,Xele.ptg000016l.157,Xele.ptg000016l.459,Xele.ptg000018l.12,Xele.ptg000018l.1451,Xele.ptg000018l.1590,Xele.ptg000018l.1591,Xele.ptg000018l.583,Xele.ptg000018l.842,Xele.ptg000020l.334,Xele.ptg000021l.154,Xele.ptg000021l.266,Xele.ptg000021l.60,Xele.ptg000022l.1227,Xele.ptg000022l.127,Xele.ptg000022l.1512,Xele.ptg000022l.32,Xele.ptg000022l.579,Xele.ptg000022l.666,Xele.ptg000022l.672,Xele.ptg000023l.221,Xele.ptg000023l.601,Xele.ptg000023l.68,Xele.ptg000024l.408,Xele.ptg000024l.453,Xele.ptg000025l.110,Xele.ptg000025l.609,Xele.ptg000025l.8,Xele.ptg000026l.167,Xele.ptg000027l.302,Xele.ptg000027l.38,Xele.ptg000027l.398,Xele.ptg000027l.59,Xele.ptg000027l.664,Xele.ptg000028l.220,Xele.ptg000030l.61,Xele.ptg000030l.85,Xele.ptg000031l.7,Xele.ptg000033l.32,Xele.ptg000034l.10,Xele.ptg000034l.405,Xele.ptg000035l.271,Xele.ptg000038l.284,Xele.ptg000038l.370,Xele.ptg000038l.389,Xele.ptg000038l.50,Xele.ptg000041l.86,Xele.ptg000042l.159,Xele.ptg000042l.281,Xele.ptg000043l.231,Xele.ptg000043l.551,Xele.ptg000043l.568,Xele.ptg000044l.188,Xele.ptg000044l.465,Xele.ptg000045l.121,Xele.ptg000045l.14,Xele.ptg000046l.178,Xele.ptg000047l.139,Xele.ptg000047l.38,Xele.ptg000049l.421,Xele.ptg000049l.83,Xele.ptg000049l.9,Xele.ptg000054l.13,Xele.ptg000054l.365,Xele.ptg000055l.281,Xele.ptg000056l.111,Xele.ptg000056l.199,Xele.ptg000056l.3,Xele.ptg000059l.204,Xele.ptg000059l.273,Xele.ptg000063l.114,Xele.ptg000063l.155,Xele.ptg000067l.175,Xele.ptg000067l.591,Xele.ptg000067l.642,Xele.ptg000067l.644,Xele.ptg000067l.86,Xele.ptg000067l.96,Xele.ptg000068l.31,Xele.ptg000068l.61,Xele.ptg000068l.68,Xele.ptg000101l.117
GO:0045490	pectin catabolic process	The chemical reactions and pathways resulting in the breakdown of pectin, a polymer containing a backbone of alpha-1,4-linked D-galacturonic acid residues.	29.487% (23/78)	1.72e-06	Xele.ptg000009l.292,Xele.ptg000011l.203,Xele.ptg000013l.599,Xele.ptg000018l.1590,Xele.ptg000018l.1591,Xele.ptg000018l.1592,Xele.ptg000018l.668,Xele.ptg000021l.180,Xele.ptg000022l.1080,Xele.ptg000022l.1081,Xele.ptg000022l.1647,Xele.ptg000022l.1649,Xele.ptg000023l.209,Xele.ptg000024l.54,Xele.ptg000027l.304,Xele.ptg000027l.81,Xele.ptg000027l.86,Xele.ptg000028l.363,Xele.ptg000030l.84,Xele.ptg000034l.71,Xele.ptg000035l.55,Xele.ptg000043l.711,Xele.ptg000049l.310
GO:0009828	plant-type cell wall loosening	The series of events causing chemical and structural alterations of an existing cellulose and pectin-containing cell wall that results in greater extensibility of the wall. An example of this is found in Arabidopsis thaliana.	39.024% (16/41)	2.96e-06	Xele.ptg000002l.59,Xele.ptg000003l.666,Xele.ptg000004l.327,Xele.ptg000004l.496,Xele.ptg000009l.395,Xele.ptg000011l.108,Xele.ptg000013l.31,Xele.ptg000013l.367,Xele.ptg000013l.602,Xele.ptg000018l.147,Xele.ptg000025l.8,Xele.ptg000027l.664,Xele.ptg000042l.159,Xele.ptg000046l.178,Xele.ptg000063l.114,Xele.ptg000063l.39
GO:0010218	response to far red light	Any process that results in a change in state or activity of a cell or an organism (in terms of movement, secretion, enzyme production, gene expression, etc.) as a result of far red light stimulus. Far red light is electromagnetic radiation of wavelength 700-800nm. An example of this response is seen at the beginning of many plant species developmental stages. These include germination, and the point when cotyledon expansion is triggered. In certain species these processes take place in response to absorption of red light by the pigment molecule phytochrome, but the signal can be reversed by exposure to far red light. During the initial phase the phytochrome molecule is only present in the red light absorbing form, but on absorption of red light it changes to a far red light absorbing form, triggering progress through development. An immediate short period of exposure to far red light entirely returns the pigment to its initial state and prevents triggering of the developmental process. A thirty minute break between red and subsequent far red light exposure renders the red light effect irreversible, and development then occurs regardless of whether far red light exposure subsequently occurs.	26.852% (29/108)	2.96e-06	Xele.ptg000001l.182,Xele.ptg000002l.59,Xele.ptg000003l.1169,Xele.ptg000004l.259,Xele.ptg000005l.697,Xele.ptg000006l.206,Xele.ptg000009l.581,Xele.ptg000012l.1186,Xele.ptg000013l.31,Xele.ptg000013l.519,Xele.ptg000014l.230,Xele.ptg000016l.459,Xele.ptg000018l.1685,Xele.ptg000018l.2030,Xele.ptg000018l.333,Xele.ptg000020l.272,Xele.ptg000020l.521,Xele.ptg000022l.579,Xele.ptg000023l.601,Xele.ptg000025l.110,Xele.ptg000025l.41,Xele.ptg000027l.38,Xele.ptg000032l.42,Xele.ptg000034l.10,Xele.ptg000034l.76,Xele.ptg000045l.230,Xele.ptg000049l.65,Xele.ptg000063l.39,Xele.ptg000068l.31
GO:0009768	photosynthesis, light harvesting in photosystem I	After a photon of light is absorbed by one of the many chlorophyll molecules, in one of the light-harvesting complexes of an antenna on photosystem I, some of the absorbed energy is transferred to the pair of chlorophyll molecules in the reaction center.	44.828% (13/29)	8e-06	Xele.ptg000001l.535,Xele.ptg000010l.27,Xele.ptg000012l.1011,Xele.ptg000017l.167,Xele.ptg000018l.297,Xele.ptg000024l.98,Xele.ptg000025l.80,Xele.ptg000032l.84,Xele.ptg000037l.274,Xele.ptg000041l.113,Xele.ptg000041l.114,Xele.ptg000042l.159,Xele.ptg000046l.177
GO:0010051	xylem and phloem pattern formation	The regionalization process that gives rise to the patterning of the conducting tissues. An example of this process is found in Arabidopsis thaliana.	18.211% (57/313)	8.2e-06	Xele.ptg000002l.139,Xele.ptg000003l.77,Xele.ptg000004l.219,Xele.ptg000006l.407,Xele.ptg000006l.525,Xele.ptg000008l.179,Xele.ptg000008l.187,Xele.ptg000008l.71,Xele.ptg000009l.65,Xele.ptg000009l.798,Xele.ptg000012l.26,Xele.ptg000012l.608,Xele.ptg000016l.252,Xele.ptg000016l.285,Xele.ptg000018l.412,Xele.ptg000018l.633,Xele.ptg000018l.842,Xele.ptg000020l.437,Xele.ptg000022l.1081,Xele.ptg000022l.1253,Xele.ptg000022l.1647,Xele.ptg000022l.1649,Xele.ptg000023l.232,Xele.ptg000023l.64,Xele.ptg000023l.68,Xele.ptg000024l.54,Xele.ptg000027l.137,Xele.ptg000027l.304,Xele.ptg000027l.471,Xele.ptg000027l.518,Xele.ptg000028l.10,Xele.ptg000028l.363,Xele.ptg000031l.7,Xele.ptg000032l.117,Xele.ptg000034l.140,Xele.ptg000034l.367,Xele.ptg000037l.135,Xele.ptg000038l.160,Xele.ptg000038l.359,Xele.ptg000043l.255,Xele.ptg000043l.711,Xele.ptg000047l.6,Xele.ptg000049l.184,Xele.ptg000049l.310,Xele.ptg000049l.425,Xele.ptg000054l.255,Xele.ptg000055l.281,Xele.ptg000056l.3,Xele.ptg000056l.315,Xele.ptg000063l.155,Xele.ptg000063l.36,Xele.ptg000067l.307,Xele.ptg000067l.611,Xele.ptg000067l.96,Xele.ptg000068l.29,Xele.ptg000068l.61,Xele.ptg000101l.97
GO:0010150	leaf senescence	The process that occurs in a leaf near the end of its active life that is associated with the dismantling of cell components and membranes, loss of functional chloroplasts, and an overall decline in metabolism.	13.48% (55/408)	9.06e-06	Xele.ptg000001l.112,Xele.ptg000002l.294,Xele.ptg000003l.1209,Xele.ptg000003l.873,Xele.ptg000004l.292,Xele.ptg000004l.510,Xele.ptg000004l.94,Xele.ptg000005l.398,Xele.ptg000006l.407,Xele.ptg000006l.492,Xele.ptg000008l.179,Xele.ptg000008l.246,Xele.ptg000008l.294,Xele.ptg000008l.376,Xele.ptg000009l.404,Xele.ptg000011l.118,Xele.ptg000011l.149,Xele.ptg000011l.545,Xele.ptg000012l.257,Xele.ptg000012l.26,Xele.ptg000013l.309,Xele.ptg000013l.440,Xele.ptg000013l.820,Xele.ptg000016l.414,Xele.ptg000016l.443,Xele.ptg000018l.1599,Xele.ptg000018l.462,Xele.ptg000018l.629,Xele.ptg000018l.633,Xele.ptg000022l.458,Xele.ptg000022l.468,Xele.ptg000022l.783,Xele.ptg000023l.267,Xele.ptg000023l.407,Xele.ptg000023l.527,Xele.ptg000024l.453,Xele.ptg000025l.185,Xele.ptg000027l.137,Xele.ptg000034l.367,Xele.ptg000037l.155,Xele.ptg000037l.156,Xele.ptg000038l.414,Xele.ptg000039l.244,Xele.ptg000040l.65,Xele.ptg000043l.255,Xele.ptg000043l.53,Xele.ptg000044l.21,Xele.ptg000044l.346,Xele.ptg000047l.146,Xele.ptg000047l.82,Xele.ptg000049l.61,Xele.ptg000049l.9,Xele.ptg000054l.13,Xele.ptg000059l.273,Xele.ptg000101l.168
GO:1905582	response to mannose	NA	48% (12/25)	9.16e-06	Xele.ptg000004l.274,Xele.ptg000006l.136,Xele.ptg000006l.137,Xele.ptg000006l.138,Xele.ptg000007l.23,Xele.ptg000022l.1733,Xele.ptg000032l.83,Xele.ptg000044l.126,Xele.ptg000045l.155,Xele.ptg000045l.157,Xele.ptg000059l.358,Xele.ptg000067l.88
GO:0009938	negative regulation of gibberellic acid mediated signaling pathway	Any process that stops, prevents, or reduces the frequency, rate or extent of gibberellic acid mediated signaling activity.	34% (17/50)	1.05e-05	Xele.ptg000004l.510,Xele.ptg000006l.407,Xele.ptg000007l.58,Xele.ptg000008l.179,Xele.ptg000011l.545,Xele.ptg000012l.257,Xele.ptg000012l.26,Xele.ptg000016l.414,Xele.ptg000018l.462,Xele.ptg000018l.633,Xele.ptg000022l.458,Xele.ptg000025l.185,Xele.ptg000027l.137,Xele.ptg000034l.367,Xele.ptg000043l.255,Xele.ptg000047l.82,Xele.ptg000101l.168
GO:0031540	regulation of anthocyanin biosynthetic process	Any process that modulates the frequency, rate or extent of the chemical reactions and pathways resulting in the formation of anthocyanins.	32.692% (17/52)	1.96e-05	Xele.ptg000008l.66,Xele.ptg000009l.65,Xele.ptg000018l.659,Xele.ptg000018l.733,Xele.ptg000022l.1081,Xele.ptg000022l.1647,Xele.ptg000022l.1649,Xele.ptg000024l.54,Xele.ptg000027l.304,Xele.ptg000028l.363,Xele.ptg000037l.135,Xele.ptg000043l.711,Xele.ptg000049l.310,Xele.ptg000056l.3,Xele.ptg000067l.96,Xele.ptg000068l.61,Xele.ptg000101l.97
GO:0045824	negative regulation of innate immune response	Any process that stops, prevents, or reduces the frequency, rate or extent of the innate immune response.	23.404% (22/94)	5e-05	Xele.ptg000003l.77,Xele.ptg000004l.510,Xele.ptg000006l.407,Xele.ptg000008l.179,Xele.ptg000008l.376,Xele.ptg000009l.798,Xele.ptg000011l.545,Xele.ptg000012l.257,Xele.ptg000012l.26,Xele.ptg000012l.608,Xele.ptg000015l.24,Xele.ptg000016l.414,Xele.ptg000018l.462,Xele.ptg000018l.633,Xele.ptg000022l.458,Xele.ptg000025l.185,Xele.ptg000027l.137,Xele.ptg000034l.140,Xele.ptg000034l.367,Xele.ptg000043l.255,Xele.ptg000047l.82,Xele.ptg000101l.168
GO:0009635	response to herbicide	Any process that results in a change in state or activity of a cell or an organism (in terms of movement, secretion, enzyme production, gene expression, etc.) as a result of a herbicide stimulus. Herbicides are chemicals used to kill or control the growth of plants.	34.091% (15/44)	5.17e-05	Xele.ptg000003l.666,Xele.ptg000004l.327,Xele.ptg000004l.496,Xele.ptg000009l.395,Xele.ptg000011l.108,Xele.ptg000012l.487,Xele.ptg000013l.367,Xele.ptg000018l.1866,Xele.ptg000022l.764,Xele.ptg000025l.8,Xele.ptg000027l.664,Xele.ptg000037l.274,Xele.ptg000042l.159,Xele.ptg000046l.178,Xele.ptg000063l.114
GO:1901141	regulation of lignin biosynthetic process	NA	24.731% (23/93)	5.2e-05	Xele.ptg000009l.65,Xele.ptg000013l.2,Xele.ptg000013l.291,Xele.ptg000016l.396,Xele.ptg000022l.1081,Xele.ptg000022l.1647,Xele.ptg000022l.1649,Xele.ptg000022l.204,Xele.ptg000023l.501,Xele.ptg000024l.54,Xele.ptg000027l.304,Xele.ptg000028l.363,Xele.ptg000034l.86,Xele.ptg000035l.271,Xele.ptg000037l.135,Xele.ptg000043l.711,Xele.ptg000044l.249,Xele.ptg000046l.161,Xele.ptg000049l.310,Xele.ptg000056l.3,Xele.ptg000067l.96,Xele.ptg000068l.61,Xele.ptg000101l.97
GO:0010015	root morphogenesis	The process in which the anatomical structures of roots are generated and organized. The root is the usually underground part of a seed plant body that originates from the hypocotyl, functions as an organ of absorption, aeration, and food storage or as a means of anchorage and support.	15.831% (139/878)	6.27e-05	Xele.ptg000001l.112,Xele.ptg000001l.303,Xele.ptg000002l.512,Xele.ptg000003l.1438,Xele.ptg000003l.666,Xele.ptg000004l.327,Xele.ptg000004l.388,Xele.ptg000004l.496,Xele.ptg000005l.111,Xele.ptg000005l.398,Xele.ptg000005l.49,Xele.ptg000006l.492,Xele.ptg000007l.241,Xele.ptg000008l.71,Xele.ptg000009l.292,Xele.ptg000009l.395,Xele.ptg000009l.65,Xele.ptg000009l.697,Xele.ptg000010l.18,Xele.ptg000011l.108,Xele.ptg000011l.149,Xele.ptg000011l.203,Xele.ptg000011l.423,Xele.ptg000011l.594,Xele.ptg000012l.1165,Xele.ptg000012l.1186,Xele.ptg000012l.460,Xele.ptg000012l.814,Xele.ptg000013l.140,Xele.ptg000013l.258,Xele.ptg000013l.367,Xele.ptg000013l.599,Xele.ptg000014l.107,Xele.ptg000015l.106,Xele.ptg000015l.12,Xele.ptg000015l.70,Xele.ptg000016l.157,Xele.ptg000016l.252,Xele.ptg000016l.264,Xele.ptg000016l.459,Xele.ptg000018l.111,Xele.ptg000018l.1451,Xele.ptg000018l.1590,Xele.ptg000018l.1591,Xele.ptg000018l.1860,Xele.ptg000018l.333,Xele.ptg000018l.578,Xele.ptg000018l.668,Xele.ptg000021l.180,Xele.ptg000021l.266,Xele.ptg000021l.364,Xele.ptg000022l.1080,Xele.ptg000022l.1081,Xele.ptg000022l.1425,Xele.ptg000022l.1512,Xele.ptg000022l.1647,Xele.ptg000022l.1649,Xele.ptg000022l.766,Xele.ptg000022l.78,Xele.ptg000023l.151,Xele.ptg000023l.209,Xele.ptg000023l.267,Xele.ptg000023l.298,Xele.ptg000023l.407,Xele.ptg000023l.68,Xele.ptg000024l.453,Xele.ptg000024l.54,Xele.ptg000025l.41,Xele.ptg000025l.8,Xele.ptg000027l.112,Xele.ptg000027l.280,Xele.ptg000027l.304,Xele.ptg000027l.344,Xele.ptg000027l.471,Xele.ptg000027l.64,Xele.ptg000027l.664,Xele.ptg000028l.220,Xele.ptg000028l.351,Xele.ptg000028l.363,Xele.ptg000028l.93,Xele.ptg000031l.7,Xele.ptg000032l.162,Xele.ptg000032l.42,Xele.ptg000033l.32,Xele.ptg000034l.113,Xele.ptg000034l.76,Xele.ptg000035l.221,Xele.ptg000037l.135,Xele.ptg000037l.160,Xele.ptg000037l.170,Xele.ptg000037l.266,Xele.ptg000038l.370,Xele.ptg000038l.414,Xele.ptg000039l.244,Xele.ptg000039l.319,Xele.ptg000040l.65,Xele.ptg000041l.39,Xele.ptg000042l.159,Xele.ptg000043l.231,Xele.ptg000043l.711,Xele.ptg000044l.21,Xele.ptg000044l.249,Xele.ptg000044l.346,Xele.ptg000044l.349,Xele.ptg000044l.465,Xele.ptg000044l.484,Xele.ptg000044l.598,Xele.ptg000045l.121,Xele.ptg000045l.14,Xele.ptg000046l.124,Xele.ptg000046l.178,Xele.ptg000047l.146,Xele.ptg000049l.205,Xele.ptg000049l.245,Xele.ptg000049l.272,Xele.ptg000049l.299,Xele.ptg000049l.310,Xele.ptg000049l.318,Xele.ptg000049l.425,Xele.ptg000049l.61,Xele.ptg000049l.65,Xele.ptg000054l.13,Xele.ptg000054l.365,Xele.ptg000056l.236,Xele.ptg000056l.3,Xele.ptg000059l.204,Xele.ptg000059l.275,Xele.ptg000063l.114,Xele.ptg000063l.155,Xele.ptg000063l.36,Xele.ptg000067l.175,Xele.ptg000067l.425,Xele.ptg000067l.86,Xele.ptg000067l.96,Xele.ptg000068l.53,Xele.ptg000068l.61,Xele.ptg000068l.64,Xele.ptg000068l.68,Xele.ptg000101l.97
GO:0045595	regulation of cell differentiation	Any process that modulates the frequency, rate or extent of cell differentiation, the process in which relatively unspecialized cells acquire specialized structural and functional features.	16.234% (25/154)	6.38e-05	Xele.ptg000003l.652,Xele.ptg000013l.845,Xele.ptg000015l.70,Xele.ptg000017l.44,Xele.ptg000018l.668,Xele.ptg000021l.180,Xele.ptg000021l.427,Xele.ptg000022l.1080,Xele.ptg000022l.1081,Xele.ptg000022l.1689,Xele.ptg000022l.337,Xele.ptg000023l.151,Xele.ptg000023l.209,Xele.ptg000023l.298,Xele.ptg000024l.54,Xele.ptg000027l.304,Xele.ptg000028l.363,Xele.ptg000033l.32,Xele.ptg000037l.135,Xele.ptg000043l.711,Xele.ptg000044l.465,Xele.ptg000049l.272,Xele.ptg000049l.310,Xele.ptg000067l.96,Xele.ptg000101l.97
GO:2000028	regulation of photoperiodism, flowering	NA	17.808% (39/219)	0.000137116	Xele.ptg000002l.294,Xele.ptg000002l.409,Xele.ptg000003l.77,Xele.ptg000004l.259,Xele.ptg000004l.510,Xele.ptg000005l.445,Xele.ptg000006l.206,Xele.ptg000006l.407,Xele.ptg000008l.179,Xele.ptg000009l.798,Xele.ptg000011l.545,Xele.ptg000012l.257,Xele.ptg000012l.26,Xele.ptg000012l.608,Xele.ptg000012l.878,Xele.ptg000013l.519,Xele.ptg000016l.414,Xele.ptg000018l.1685,Xele.ptg000018l.2030,Xele.ptg000018l.462,Xele.ptg000018l.633,Xele.ptg000019l.31,Xele.ptg000022l.127,Xele.ptg000022l.458,Xele.ptg000023l.141,Xele.ptg000023l.329,Xele.ptg000024l.444,Xele.ptg000025l.110,Xele.ptg000025l.185,Xele.ptg000027l.137,Xele.ptg000034l.367,Xele.ptg000038l.222,Xele.ptg000041l.39,Xele.ptg000043l.255,Xele.ptg000045l.230,Xele.ptg000047l.82,Xele.ptg000049l.375,Xele.ptg000063l.129,Xele.ptg000101l.168
GO:0009610	response to symbiotic fungus	Any process that results in a change in state or activity of a cell or an organism (in terms of movement, secretion, enzyme production, gene expression, etc.) as a result of a stimulus from a symbiotic fungus, a fungus living in close physical association with another organism.	21.93% (25/114)	0.000151451	Xele.ptg000003l.270,Xele.ptg000005l.398,Xele.ptg000006l.492,Xele.ptg000007l.90,Xele.ptg000009l.258,Xele.ptg000012l.298,Xele.ptg000012l.613,Xele.ptg000018l.1929,Xele.ptg000022l.1458,Xele.ptg000023l.267,Xele.ptg000023l.295,Xele.ptg000023l.329,Xele.ptg000023l.407,Xele.ptg000026l.167,Xele.ptg000027l.280,Xele.ptg000028l.233,Xele.ptg000034l.70,Xele.ptg000037l.171,Xele.ptg000038l.414,Xele.ptg000044l.21,Xele.ptg000044l.653,Xele.ptg000047l.146,Xele.ptg000049l.200,Xele.ptg000054l.74,Xele.ptg000063l.87
GO:0080113	regulation of seed growth	Any process that modulates the frequency, rate or extent of growth of the seed of an plant.	31.25% (15/48)	0.000160601	Xele.ptg000009l.65,Xele.ptg000022l.1081,Xele.ptg000022l.1647,Xele.ptg000022l.1649,Xele.ptg000024l.54,Xele.ptg000025l.621,Xele.ptg000027l.304,Xele.ptg000028l.363,Xele.ptg000037l.135,Xele.ptg000043l.711,Xele.ptg000049l.310,Xele.ptg000056l.3,Xele.ptg000067l.96,Xele.ptg000068l.61,Xele.ptg000101l.97
GO:0046777	protein autophosphorylation	The phosphorylation by a protein of one or more of its own amino acid residues (cis-autophosphorylation), or residues on an identical protein (trans-autophosphorylation).	17.097% (86/503)	0.000224715	Xele.ptg000001l.148,Xele.ptg000001l.189,Xele.ptg000001l.59,Xele.ptg000002l.139,Xele.ptg000002l.512,Xele.ptg000003l.1438,Xele.ptg000003l.1490,Xele.ptg000003l.805,Xele.ptg000003l.873,Xele.ptg000004l.259,Xele.ptg000004l.292,Xele.ptg000009l.258,Xele.ptg000009l.351,Xele.ptg000009l.404,Xele.ptg000009l.460,Xele.ptg000009l.65,Xele.ptg000009l.760,Xele.ptg000010l.18,Xele.ptg000010l.66,Xele.ptg000011l.557,Xele.ptg000012l.189,Xele.ptg000012l.850,Xele.ptg000013l.2,Xele.ptg000013l.322,Xele.ptg000013l.440,Xele.ptg000013l.820,Xele.ptg000013l.845,Xele.ptg000015l.24,Xele.ptg000016l.396,Xele.ptg000017l.44,Xele.ptg000018l.1451,Xele.ptg000018l.1541,Xele.ptg000018l.668,Xele.ptg000018l.92,Xele.ptg000020l.50,Xele.ptg000021l.180,Xele.ptg000022l.1080,Xele.ptg000022l.1081,Xele.ptg000022l.1317,Xele.ptg000022l.1512,Xele.ptg000022l.1568,Xele.ptg000022l.1647,Xele.ptg000022l.1649,Xele.ptg000022l.1718,Xele.ptg000022l.1761,Xele.ptg000022l.32,Xele.ptg000022l.992,Xele.ptg000023l.151,Xele.ptg000023l.209,Xele.ptg000023l.501,Xele.ptg000024l.453,Xele.ptg000024l.54,Xele.ptg000025l.110,Xele.ptg000026l.9,Xele.ptg000027l.304,Xele.ptg000028l.363,Xele.ptg000033l.32,Xele.ptg000034l.86,Xele.ptg000035l.85,Xele.ptg000037l.135,Xele.ptg000037l.164,Xele.ptg000038l.331,Xele.ptg000038l.39,Xele.ptg000041l.159,Xele.ptg000041l.71,Xele.ptg000043l.711,Xele.ptg000044l.465,Xele.ptg000046l.161,Xele.ptg000046l.223,Xele.ptg000046l.244,Xele.ptg000049l.184,Xele.ptg000049l.272,Xele.ptg000049l.310,Xele.ptg000049l.63,Xele.ptg000054l.13,Xele.ptg000054l.255,Xele.ptg000055l.281,Xele.ptg000056l.142,Xele.ptg000056l.3,Xele.ptg000059l.204,Xele.ptg000067l.249,Xele.ptg000067l.96,Xele.ptg000068l.53,Xele.ptg000068l.61,Xele.ptg000068l.68,Xele.ptg000101l.97
GO:0010183	pollen tube guidance	The process in which the growth of pollen tube is directed towards the female gametophyte.	20.301% (27/133)	0.000273141	Xele.ptg000007l.90,Xele.ptg000008l.181,Xele.ptg000009l.258,Xele.ptg000009l.357,Xele.ptg000009l.65,Xele.ptg000018l.668,Xele.ptg000021l.180,Xele.ptg000022l.1081,Xele.ptg000022l.1647,Xele.ptg000022l.1649,Xele.ptg000023l.151,Xele.ptg000023l.209,Xele.ptg000024l.54,Xele.ptg000027l.304,Xele.ptg000028l.233,Xele.ptg000028l.363,Xele.ptg000043l.711,Xele.ptg000044l.465,Xele.ptg000046l.52,Xele.ptg000049l.200,Xele.ptg000049l.272,Xele.ptg000049l.310,Xele.ptg000056l.3,Xele.ptg000067l.96,Xele.ptg000068l.53,Xele.ptg000068l.61,Xele.ptg000101l.97
GO:0046622	positive regulation of organ growth	Any process that activates or increases the frequency, rate or extent of growth of an organ of an organism.	63.636% (7/11)	0.00029885	Xele.ptg000018l.1627,Xele.ptg000021l.31,Xele.ptg000024l.76,Xele.ptg000027l.414,Xele.ptg000038l.467,Xele.ptg000042l.124,Xele.ptg000077l.29
GO:0009611	response to wounding	Any process that results in a change in state or activity of a cell or an organism (in terms of movement, secretion, enzyme production, gene expression, etc.) as a result of a stimulus indicating damage to the organism.	12.519% (81/647)	0.000385147	Xele.ptg000001l.148,Xele.ptg000001l.182,Xele.ptg000001l.59,Xele.ptg000002l.294,Xele.ptg000002l.512,Xele.ptg000003l.109,Xele.ptg000003l.111,Xele.ptg000004l.445,Xele.ptg000005l.283,Xele.ptg000005l.580,Xele.ptg000005l.605,Xele.ptg000006l.453,Xele.ptg000006l.492,Xele.ptg000006l.525,Xele.ptg000006l.785,Xele.ptg000008l.190,Xele.ptg000008l.294,Xele.ptg000008l.321,Xele.ptg000011l.203,Xele.ptg000012l.322,Xele.ptg000013l.290,Xele.ptg000013l.600,Xele.ptg000014l.180,Xele.ptg000015l.24,Xele.ptg000015l.70,Xele.ptg000016l.285,Xele.ptg000016l.459,Xele.ptg000016l.78,Xele.ptg000018l.1590,Xele.ptg000018l.1609,Xele.ptg000018l.1665,Xele.ptg000018l.1979,Xele.ptg000018l.583,Xele.ptg000022l.1142,Xele.ptg000022l.1317,Xele.ptg000022l.1493,Xele.ptg000022l.1647,Xele.ptg000022l.1649,Xele.ptg000022l.1668,Xele.ptg000022l.1685,Xele.ptg000022l.1689,Xele.ptg000022l.468,Xele.ptg000024l.354,Xele.ptg000024l.408,Xele.ptg000024l.453,Xele.ptg000027l.162,Xele.ptg000027l.181,Xele.ptg000027l.518,Xele.ptg000027l.59,Xele.ptg000028l.394,Xele.ptg000030l.163,Xele.ptg000030l.182,Xele.ptg000030l.61,Xele.ptg000032l.117,Xele.ptg000033l.32,Xele.ptg000034l.405,Xele.ptg000037l.135,Xele.ptg000037l.170,Xele.ptg000037l.174,Xele.ptg000037l.266,Xele.ptg000038l.331,Xele.ptg000038l.414,Xele.ptg000039l.318,Xele.ptg000041l.86,Xele.ptg000042l.175,Xele.ptg000043l.128,Xele.ptg000044l.141,Xele.ptg000044l.144,Xele.ptg000044l.346,Xele.ptg000046l.157,Xele.ptg000047l.38,Xele.ptg000049l.9,Xele.ptg000054l.13,Xele.ptg000054l.181,Xele.ptg000055l.93,Xele.ptg000059l.273,Xele.ptg000067l.307,Xele.ptg000067l.591,Xele.ptg000067l.642,Xele.ptg000101l.12,Xele.ptg000101l.72
GO:1900425	negative regulation of defense response to bacterium	NA	21.053% (24/114)	0.000446377	Xele.ptg000001l.59,Xele.ptg000003l.77,Xele.ptg000003l.873,Xele.ptg000004l.510,Xele.ptg000006l.407,Xele.ptg000008l.179,Xele.ptg000009l.798,Xele.ptg000011l.545,Xele.ptg000012l.257,Xele.ptg000012l.26,Xele.ptg000012l.608,Xele.ptg000013l.440,Xele.ptg000016l.414,Xele.ptg000018l.462,Xele.ptg000018l.633,Xele.ptg000022l.1317,Xele.ptg000022l.458,Xele.ptg000025l.185,Xele.ptg000027l.137,Xele.ptg000034l.367,Xele.ptg000037l.164,Xele.ptg000043l.255,Xele.ptg000047l.82,Xele.ptg000101l.168
GO:0098542	defense response to other organism	Reactions triggered in response to the presence of another organism that act to protect the cell or organism from damage caused by that organism.	11.889% (292/2456)	0.000446377	Xele.ptg000001l.148,Xele.ptg000001l.182,Xele.ptg000001l.281,Xele.ptg000001l.290,Xele.ptg000001l.291,Xele.ptg000001l.49,Xele.ptg000001l.583,Xele.ptg000001l.59,Xele.ptg000002l.102,Xele.ptg000002l.122,Xele.ptg000002l.139,Xele.ptg000002l.192,Xele.ptg000003l.109,Xele.ptg000003l.111,Xele.ptg000003l.1159,Xele.ptg000003l.1209,Xele.ptg000003l.1371,Xele.ptg000003l.1379,Xele.ptg000003l.1438,Xele.ptg000003l.1558,Xele.ptg000003l.171,Xele.ptg000003l.648,Xele.ptg000003l.77,Xele.ptg000003l.805,Xele.ptg000003l.873,Xele.ptg000003l.952,Xele.ptg000004l.154,Xele.ptg000004l.219,Xele.ptg000004l.259,Xele.ptg000004l.274,Xele.ptg000004l.292,Xele.ptg000004l.393,Xele.ptg000004l.445,Xele.ptg000004l.466,Xele.ptg000004l.510,Xele.ptg000005l.617,Xele.ptg000005l.700,Xele.ptg000006l.136,Xele.ptg000006l.137,Xele.ptg000006l.138,Xele.ptg000006l.292,Xele.ptg000006l.407,Xele.ptg000006l.447,Xele.ptg000006l.466,Xele.ptg000006l.47,Xele.ptg000006l.492,Xele.ptg000006l.525,Xele.ptg000006l.678,Xele.ptg000006l.707,Xele.ptg000007l.23,Xele.ptg000007l.241,Xele.ptg000007l.406,Xele.ptg000008l.179,Xele.ptg000008l.187,Xele.ptg000008l.190,Xele.ptg000008l.294,Xele.ptg000008l.376,Xele.ptg000008l.66,Xele.ptg000009l.18,Xele.ptg000009l.291,Xele.ptg000009l.292,Xele.ptg000009l.378,Xele.ptg000009l.404,Xele.ptg000009l.480,Xele.ptg000009l.531,Xele.ptg000009l.65,Xele.ptg000009l.73,Xele.ptg000009l.760,Xele.ptg000009l.766,Xele.ptg000009l.776,Xele.ptg000009l.798,Xele.ptg000010l.18,Xele.ptg000010l.66,Xele.ptg000010l.7,Xele.ptg000011l.118,Xele.ptg000011l.203,Xele.ptg000011l.268,Xele.ptg000011l.422,Xele.ptg000011l.482,Xele.ptg000011l.490,Xele.ptg000011l.545,Xele.ptg000011l.596,Xele.ptg000011l.632,Xele.ptg000012l.187,Xele.ptg000012l.257,Xele.ptg000012l.26,Xele.ptg000012l.322,Xele.ptg000012l.419,Xele.ptg000012l.487,Xele.ptg000012l.608,Xele.ptg000012l.663,Xele.ptg000012l.850,Xele.ptg000012l.878,Xele.ptg000012l.948,Xele.ptg000012l.957,Xele.ptg000013l.2,Xele.ptg000013l.290,Xele.ptg000013l.309,Xele.ptg000013l.322,Xele.ptg000013l.440,Xele.ptg000013l.482,Xele.ptg000013l.599,Xele.ptg000013l.600,Xele.ptg000013l.67,Xele.ptg000013l.724,Xele.ptg000013l.798,Xele.ptg000013l.820,Xele.ptg000013l.845,Xele.ptg000014l.180,Xele.ptg000014l.236,Xele.ptg000014l.283,Xele.ptg000015l.196,Xele.ptg000015l.217,Xele.ptg000015l.24,Xele.ptg000015l.70,Xele.ptg000016l.245,Xele.ptg000016l.285,Xele.ptg000016l.396,Xele.ptg000016l.414,Xele.ptg000016l.457,Xele.ptg000016l.460,Xele.ptg000017l.44,Xele.ptg000018l.12,Xele.ptg000018l.1451,Xele.ptg000018l.1477,Xele.ptg000018l.1511,Xele.ptg000018l.1541,Xele.ptg000018l.1590,Xele.ptg000018l.1591,Xele.ptg000018l.1592,Xele.ptg000018l.1599,Xele.ptg000018l.1609,Xele.ptg000018l.1772,Xele.ptg000018l.1969,Xele.ptg000018l.1998,Xele.ptg000018l.1999,Xele.ptg000018l.2018,Xele.ptg000018l.2157,Xele.ptg000018l.412,Xele.ptg000018l.462,Xele.ptg000018l.633,Xele.ptg000018l.659,Xele.ptg000018l.668,Xele.ptg000018l.733,Xele.ptg000018l.750,Xele.ptg000019l.31,Xele.ptg000020l.334,Xele.ptg000020l.397,Xele.ptg000021l.180,Xele.ptg000021l.499,Xele.ptg000022l.106,Xele.ptg000022l.1080,Xele.ptg000022l.1081,Xele.ptg000022l.1114,Xele.ptg000022l.1263,Xele.ptg000022l.1317,Xele.ptg000022l.1512,Xele.ptg000022l.1647,Xele.ptg000022l.1649,Xele.ptg000022l.1685,Xele.ptg000022l.1718,Xele.ptg000022l.1733,Xele.ptg000022l.1761,Xele.ptg000022l.312,Xele.ptg000022l.420,Xele.ptg000022l.458,Xele.ptg000022l.468,Xele.ptg000022l.643,Xele.ptg000022l.666,Xele.ptg000022l.764,Xele.ptg000022l.841,Xele.ptg000022l.992,Xele.ptg000023l.181,Xele.ptg000023l.209,Xele.ptg000023l.284,Xele.ptg000023l.329,Xele.ptg000023l.501,Xele.ptg000023l.614,Xele.ptg000023l.88,Xele.ptg000024l.120,Xele.ptg000024l.354,Xele.ptg000024l.453,Xele.ptg000024l.54,Xele.ptg000024l.88,Xele.ptg000025l.110,Xele.ptg000025l.185,Xele.ptg000026l.9,Xele.ptg000027l.118,Xele.ptg000027l.137,Xele.ptg000027l.162,Xele.ptg000027l.304,Xele.ptg000027l.314,Xele.ptg000027l.518,Xele.ptg000027l.569,Xele.ptg000027l.575,Xele.ptg000027l.68,Xele.ptg000027l.81,Xele.ptg000027l.86,Xele.ptg000028l.129,Xele.ptg000028l.363,Xele.ptg000028l.394,Xele.ptg000028l.495,Xele.ptg000029l.39,Xele.ptg000030l.163,Xele.ptg000030l.84,Xele.ptg000032l.117,Xele.ptg000032l.83,Xele.ptg000034l.140,Xele.ptg000034l.367,Xele.ptg000034l.71,Xele.ptg000034l.86,Xele.ptg000034l.92,Xele.ptg000035l.271,Xele.ptg000036l.52,Xele.ptg000037l.135,Xele.ptg000037l.160,Xele.ptg000037l.164,Xele.ptg000037l.170,Xele.ptg000037l.265,Xele.ptg000037l.266,Xele.ptg000038l.242,Xele.ptg000038l.331,Xele.ptg000038l.39,Xele.ptg000038l.414,Xele.ptg000039l.318,Xele.ptg000040l.27,Xele.ptg000041l.159,Xele.ptg000041l.56,Xele.ptg000041l.71,Xele.ptg000042l.175,Xele.ptg000042l.281,Xele.ptg000043l.101,Xele.ptg000043l.128,Xele.ptg000043l.232,Xele.ptg000043l.239,Xele.ptg000043l.255,Xele.ptg000043l.384,Xele.ptg000043l.395,Xele.ptg000043l.449,Xele.ptg000043l.53,Xele.ptg000043l.551,Xele.ptg000043l.568,Xele.ptg000043l.649,Xele.ptg000043l.711,Xele.ptg000043l.78,Xele.ptg000044l.126,Xele.ptg000044l.249,Xele.ptg000044l.267,Xele.ptg000044l.92,Xele.ptg000045l.14,Xele.ptg000045l.155,Xele.ptg000045l.157,Xele.ptg000046l.161,Xele.ptg000046l.223,Xele.ptg000046l.244,Xele.ptg000047l.38,Xele.ptg000047l.6,Xele.ptg000047l.82,Xele.ptg000049l.116,Xele.ptg000049l.184,Xele.ptg000049l.23,Xele.ptg000049l.272,Xele.ptg000049l.310,Xele.ptg000049l.375,Xele.ptg000049l.63,Xele.ptg000049l.9,Xele.ptg000054l.13,Xele.ptg000054l.181,Xele.ptg000054l.203,Xele.ptg000054l.255,Xele.ptg000054l.282,Xele.ptg000054l.320,Xele.ptg000055l.142,Xele.ptg000055l.281,Xele.ptg000056l.142,Xele.ptg000056l.309,Xele.ptg000056l.315,Xele.ptg000056l.319,Xele.ptg000059l.115,Xele.ptg000059l.273,Xele.ptg000059l.275,Xele.ptg000059l.358,Xele.ptg000059l.362,Xele.ptg000063l.129,Xele.ptg000067l.281,Xele.ptg000067l.574,Xele.ptg000067l.64,Xele.ptg000067l.65,Xele.ptg000067l.88,Xele.ptg000068l.68,Xele.ptg000101l.168,Xele.ptg000101l.57
GO:0048441	petal development	The process whose specific outcome is the progression of the petal over time, from its formation to the mature structure.	26.667% (12/45)	0.000582521	Xele.ptg000009l.581,Xele.ptg000014l.230,Xele.ptg000018l.115,Xele.ptg000022l.579,Xele.ptg000023l.601,Xele.ptg000025l.609,Xele.ptg000027l.38,Xele.ptg000034l.10,Xele.ptg000044l.188,Xele.ptg000044l.451,Xele.ptg000056l.111,Xele.ptg000068l.31
GO:0048834	specification of petal number	Any process that modulates the number of petals formed in a flower.	58.333% (7/12)	0.000611648	Xele.ptg000009l.581,Xele.ptg000014l.230,Xele.ptg000022l.579,Xele.ptg000023l.601,Xele.ptg000027l.38,Xele.ptg000034l.10,Xele.ptg000068l.31
GO:0010233	phloem transport	The directed movement of substances, into, out of or within the phloem during long distance transport between source and sink tissues.	21.429% (21/98)	0.000616402	Xele.ptg000004l.388,Xele.ptg000009l.697,Xele.ptg000012l.132,Xele.ptg000014l.107,Xele.ptg000014l.208,Xele.ptg000015l.11,Xele.ptg000016l.264,Xele.ptg000018l.1511,Xele.ptg000022l.1425,Xele.ptg000022l.766,Xele.ptg000023l.632,Xele.ptg000028l.10,Xele.ptg000028l.511,Xele.ptg000029l.39,Xele.ptg000038l.480,Xele.ptg000044l.598,Xele.ptg000049l.184,Xele.ptg000054l.255,Xele.ptg000055l.281,Xele.ptg000059l.419,Xele.ptg000067l.425
GO:0002213	defense response to insect	A response to protect an organism from a directly detected or perceived external threat from an insect or insects to that organism.	18.705% (26/139)	0.000703192	Xele.ptg000001l.182,Xele.ptg000001l.583,Xele.ptg000003l.109,Xele.ptg000003l.111,Xele.ptg000003l.1209,Xele.ptg000004l.274,Xele.ptg000006l.136,Xele.ptg000006l.137,Xele.ptg000006l.138,Xele.ptg000006l.492,Xele.ptg000007l.23,Xele.ptg000022l.106,Xele.ptg000022l.1733,Xele.ptg000023l.284,Xele.ptg000024l.354,Xele.ptg000028l.394,Xele.ptg000032l.83,Xele.ptg000037l.170,Xele.ptg000038l.414,Xele.ptg000039l.318,Xele.ptg000044l.126,Xele.ptg000045l.155,Xele.ptg000045l.157,Xele.ptg000056l.319,Xele.ptg000059l.358,Xele.ptg000067l.88
GO:0050832	defense response to fungus	Reactions triggered in response to the presence of a fungus that act to protect the cell or organism.	11.649% (101/867)	0.000713974	Xele.ptg000001l.182,Xele.ptg000001l.49,Xele.ptg000001l.583,Xele.ptg000001l.59,Xele.ptg000003l.1209,Xele.ptg000003l.1371,Xele.ptg000003l.171,Xele.ptg000003l.648,Xele.ptg000003l.805,Xele.ptg000003l.873,Xele.ptg000004l.292,Xele.ptg000004l.393,Xele.ptg000004l.510,Xele.ptg000005l.617,Xele.ptg000006l.407,Xele.ptg000006l.466,Xele.ptg000006l.707,Xele.ptg000007l.241,Xele.ptg000008l.179,Xele.ptg000008l.190,Xele.ptg000008l.66,Xele.ptg000009l.18,Xele.ptg000009l.291,Xele.ptg000009l.292,Xele.ptg000009l.404,Xele.ptg000009l.760,Xele.ptg000010l.18,Xele.ptg000011l.118,Xele.ptg000011l.203,Xele.ptg000011l.545,Xele.ptg000011l.632,Xele.ptg000012l.187,Xele.ptg000012l.257,Xele.ptg000012l.26,Xele.ptg000012l.322,Xele.ptg000012l.419,Xele.ptg000012l.487,Xele.ptg000012l.663,Xele.ptg000012l.850,Xele.ptg000013l.309,Xele.ptg000013l.322,Xele.ptg000013l.440,Xele.ptg000013l.599,Xele.ptg000013l.600,Xele.ptg000013l.67,Xele.ptg000013l.820,Xele.ptg000015l.217,Xele.ptg000016l.245,Xele.ptg000016l.414,Xele.ptg000017l.44,Xele.ptg000018l.12,Xele.ptg000018l.1590,Xele.ptg000018l.1591,Xele.ptg000018l.1592,Xele.ptg000018l.1609,Xele.ptg000018l.1969,Xele.ptg000018l.1999,Xele.ptg000018l.2157,Xele.ptg000018l.462,Xele.ptg000018l.633,Xele.ptg000018l.659,Xele.ptg000020l.334,Xele.ptg000020l.397,Xele.ptg000022l.1317,Xele.ptg000022l.420,Xele.ptg000022l.458,Xele.ptg000022l.468,Xele.ptg000022l.764,Xele.ptg000023l.284,Xele.ptg000023l.88,Xele.ptg000025l.185,Xele.ptg000027l.137,Xele.ptg000027l.569,Xele.ptg000027l.575,Xele.ptg000027l.68,Xele.ptg000034l.367,Xele.ptg000034l.92,Xele.ptg000037l.160,Xele.ptg000038l.331,Xele.ptg000043l.128,Xele.ptg000043l.232,Xele.ptg000043l.239,Xele.ptg000043l.255,Xele.ptg000043l.384,Xele.ptg000043l.449,Xele.ptg000043l.53,Xele.ptg000044l.249,Xele.ptg000045l.14,Xele.ptg000046l.223,Xele.ptg000047l.82,Xele.ptg000049l.63,Xele.ptg000054l.203,Xele.ptg000056l.319,Xele.ptg000059l.115,Xele.ptg000059l.275,Xele.ptg000059l.362,Xele.ptg000067l.281,Xele.ptg000067l.574,Xele.ptg000068l.68,Xele.ptg000101l.168,Xele.ptg000101l.57
GO:0071555	cell wall organization	A process that results in the assembly, arrangement of constituent parts, or disassembly of the cell wall, the rigid or semi-rigid envelope lying outside the cell membrane of plant, fungal and most prokaryotic cells, maintaining their shape and protecting them from osmotic lysis.	17.665% (115/651)	0.000781448	Xele.ptg000001l.138,Xele.ptg000001l.303,Xele.ptg000001l.583,Xele.ptg000002l.139,Xele.ptg000002l.523,Xele.ptg000002l.59,Xele.ptg000003l.1169,Xele.ptg000003l.1488,Xele.ptg000003l.666,Xele.ptg000004l.248,Xele.ptg000004l.310,Xele.ptg000004l.327,Xele.ptg000004l.496,Xele.ptg000005l.393,Xele.ptg000005l.697,Xele.ptg000006l.492,Xele.ptg000006l.541,Xele.ptg000007l.274,Xele.ptg000009l.291,Xele.ptg000009l.292,Xele.ptg000009l.395,Xele.ptg000011l.108,Xele.ptg000011l.203,Xele.ptg000011l.632,Xele.ptg000012l.460,Xele.ptg000012l.957,Xele.ptg000013l.241,Xele.ptg000013l.31,Xele.ptg000013l.349,Xele.ptg000013l.367,Xele.ptg000013l.599,Xele.ptg000013l.600,Xele.ptg000013l.602,Xele.ptg000013l.950,Xele.ptg000014l.236,Xele.ptg000016l.134,Xele.ptg000016l.157,Xele.ptg000018l.12,Xele.ptg000018l.147,Xele.ptg000018l.1590,Xele.ptg000018l.1591,Xele.ptg000018l.1592,Xele.ptg000018l.1860,Xele.ptg000018l.1999,Xele.ptg000018l.324,Xele.ptg000020l.397,Xele.ptg000020l.437,Xele.ptg000020l.493,Xele.ptg000021l.154,Xele.ptg000021l.49,Xele.ptg000022l.1718,Xele.ptg000022l.1761,Xele.ptg000023l.221,Xele.ptg000023l.232,Xele.ptg000023l.267,Xele.ptg000023l.284,Xele.ptg000023l.346,Xele.ptg000023l.407,Xele.ptg000023l.592,Xele.ptg000024l.392,Xele.ptg000025l.257,Xele.ptg000025l.276,Xele.ptg000025l.586,Xele.ptg000025l.8,Xele.ptg000026l.216,Xele.ptg000026l.232,Xele.ptg000027l.193,Xele.ptg000027l.505,Xele.ptg000027l.664,Xele.ptg000027l.81,Xele.ptg000027l.86,Xele.ptg000028l.220,Xele.ptg000028l.287,Xele.ptg000028l.351,Xele.ptg000028l.495,Xele.ptg000030l.84,Xele.ptg000030l.85,Xele.ptg000034l.71,Xele.ptg000035l.271,Xele.ptg000035l.55,Xele.ptg000038l.359,Xele.ptg000038l.402,Xele.ptg000038l.414,Xele.ptg000038l.50,Xele.ptg000039l.89,Xele.ptg000041l.68,Xele.ptg000042l.159,Xele.ptg000043l.231,Xele.ptg000043l.239,Xele.ptg000043l.431,Xele.ptg000043l.62,Xele.ptg000043l.77,Xele.ptg000044l.21,Xele.ptg000044l.249,Xele.ptg000044l.430,Xele.ptg000044l.555,Xele.ptg000044l.609,Xele.ptg000045l.121,Xele.ptg000045l.14,Xele.ptg000046l.178,Xele.ptg000049l.205,Xele.ptg000049l.299,Xele.ptg000049l.83,Xele.ptg000054l.365,Xele.ptg000054l.75,Xele.ptg000055l.218,Xele.ptg000056l.276,Xele.ptg000056l.3,Xele.ptg000056l.319,Xele.ptg000059l.426,Xele.ptg000063l.114,Xele.ptg000063l.39,Xele.ptg000068l.29,Xele.ptg000093l.27,Xele.ptg000101l.172
GO:0050829	defense response to Gram-negative bacterium	Reactions triggered in response to the presence of a Gram-negative bacterium that act to protect the cell or organism.	18.881% (27/143)	0.00092054	Xele.ptg000005l.617,Xele.ptg000009l.291,Xele.ptg000009l.292,Xele.ptg000009l.760,Xele.ptg000011l.203,Xele.ptg000013l.599,Xele.ptg000013l.600,Xele.ptg000017l.44,Xele.ptg000018l.1590,Xele.ptg000018l.1591,Xele.ptg000018l.1592,Xele.ptg000018l.668,Xele.ptg000021l.180,Xele.ptg000022l.1080,Xele.ptg000022l.1081,Xele.ptg000022l.1512,Xele.ptg000022l.1647,Xele.ptg000022l.1649,Xele.ptg000023l.209,Xele.ptg000024l.54,Xele.ptg000027l.304,Xele.ptg000028l.363,Xele.ptg000037l.135,Xele.ptg000038l.39,Xele.ptg000043l.711,Xele.ptg000049l.272,Xele.ptg000049l.310
GO:1905428	regulation of plant organ formation	NA	25.974% (20/77)	0.00095373	Xele.ptg000001l.112,Xele.ptg000001l.281,Xele.ptg000002l.409,Xele.ptg000003l.873,Xele.ptg000008l.228,Xele.ptg000008l.284,Xele.ptg000013l.440,Xele.ptg000015l.12,Xele.ptg000018l.1477,Xele.ptg000021l.31,Xele.ptg000022l.78,Xele.ptg000027l.414,Xele.ptg000032l.77,Xele.ptg000038l.467,Xele.ptg000039l.244,Xele.ptg000040l.65,Xele.ptg000042l.124,Xele.ptg000044l.249,Xele.ptg000044l.92,Xele.ptg000049l.61
GO:0019722	calcium-mediated signaling	Any intracellular signal transduction in which the signal is passed on within the cell via calcium ions.	19.048% (24/126)	0.00106084	Xele.ptg000001l.169,Xele.ptg000003l.1012,Xele.ptg000003l.1222,Xele.ptg000003l.1490,Xele.ptg000008l.190,Xele.ptg000008l.267,Xele.ptg000009l.700,Xele.ptg000012l.883,Xele.ptg000015l.15,Xele.ptg000021l.367,Xele.ptg000022l.1568,Xele.ptg000027l.739,Xele.ptg000038l.162,Xele.ptg000038l.50,Xele.ptg000041l.71,Xele.ptg000043l.128,Xele.ptg000044l.223,Xele.ptg000044l.238,Xele.ptg000044l.525,Xele.ptg000046l.223,Xele.ptg000049l.421,Xele.ptg000059l.212,Xele.ptg000067l.180,Xele.ptg000067l.249
GO:0080092	regulation of pollen tube growth	Any process that modulates the frequency, rate or extent of pollen tube growth.	19.38% (25/129)	0.00112537	Xele.ptg000001l.189,Xele.ptg000003l.1012,Xele.ptg000003l.1222,Xele.ptg000003l.873,Xele.ptg000007l.241,Xele.ptg000008l.181,Xele.ptg000009l.258,Xele.ptg000009l.351,Xele.ptg000009l.460,Xele.ptg000009l.700,Xele.ptg000010l.18,Xele.ptg000011l.632,Xele.ptg000012l.1065,Xele.ptg000012l.883,Xele.ptg000022l.1512,Xele.ptg000022l.32,Xele.ptg000026l.167,Xele.ptg000038l.370,Xele.ptg000042l.281,Xele.ptg000044l.465,Xele.ptg000045l.14,Xele.ptg000049l.421,Xele.ptg000067l.96,Xele.ptg000068l.61,Xele.ptg000068l.68
GO:0098754	detoxification	Any process that reduces or removes the toxicity of a toxic substance. These may include transport of the toxic substance away from sensitive areas and to compartments or complexes whose purpose is sequestration of the toxic substance.	13.545% (47/347)	0.00122656	Xele.ptg000001l.112,Xele.ptg000001l.290,Xele.ptg000001l.291,Xele.ptg000001l.293,Xele.ptg000001l.490,Xele.ptg000001l.491,Xele.ptg000001l.497,Xele.ptg000001l.596,Xele.ptg000004l.388,Xele.ptg000005l.146,Xele.ptg000006l.525,Xele.ptg000009l.697,Xele.ptg000011l.423,Xele.ptg000012l.487,Xele.ptg000013l.291,Xele.ptg000013l.694,Xele.ptg000014l.107,Xele.ptg000016l.264,Xele.ptg000016l.285,Xele.ptg000018l.12,Xele.ptg000018l.147,Xele.ptg000018l.412,Xele.ptg000018l.674,Xele.ptg000018l.851,Xele.ptg000022l.106,Xele.ptg000022l.1425,Xele.ptg000022l.204,Xele.ptg000022l.764,Xele.ptg000022l.766,Xele.ptg000024l.120,Xele.ptg000027l.518,Xele.ptg000032l.117,Xele.ptg000035l.271,Xele.ptg000039l.244,Xele.ptg000040l.65,Xele.ptg000044l.249,Xele.ptg000044l.598,Xele.ptg000045l.114,Xele.ptg000046l.21,Xele.ptg000049l.185,Xele.ptg000049l.61,Xele.ptg000056l.334,Xele.ptg000059l.244,Xele.ptg000063l.202,Xele.ptg000067l.425,Xele.ptg000067l.64,Xele.ptg000067l.65
GO:0009637	response to blue light	Any process that results in a change in state or activity of a cell or an organism (in terms of movement, secretion, enzyme production, gene expression, etc.) as a result of a blue light stimulus. Blue light is electromagnetic radiation with a wavelength of between 440 and 500nm.	16.667% (32/192)	0.00129363	Xele.ptg000001l.182,Xele.ptg000001l.544,Xele.ptg000002l.512,Xele.ptg000003l.847,Xele.ptg000004l.219,Xele.ptg000004l.259,Xele.ptg000009l.378,Xele.ptg000009l.581,Xele.ptg000010l.57,Xele.ptg000012l.562,Xele.ptg000013l.519,Xele.ptg000014l.230,Xele.ptg000018l.2030,Xele.ptg000018l.333,Xele.ptg000020l.272,Xele.ptg000020l.521,Xele.ptg000021l.266,Xele.ptg000022l.579,Xele.ptg000022l.666,Xele.ptg000023l.601,Xele.ptg000025l.110,Xele.ptg000025l.41,Xele.ptg000027l.38,Xele.ptg000032l.42,Xele.ptg000034l.10,Xele.ptg000034l.76,Xele.ptg000043l.551,Xele.ptg000049l.339,Xele.ptg000049l.65,Xele.ptg000056l.145,Xele.ptg000059l.204,Xele.ptg000068l.31
GO:0090351	seedling development	The process whose specific outcome is the progression of the seedling over time, beginning with seed germination and ending when the first adult leaves emerge.	14.359% (84/585)	0.00137187	Xele.ptg000001l.138,Xele.ptg000001l.169,Xele.ptg000001l.303,Xele.ptg000003l.1490,Xele.ptg000003l.764,Xele.ptg000004l.274,Xele.ptg000004l.292,Xele.ptg000004l.310,Xele.ptg000005l.111,Xele.ptg000005l.398,Xele.ptg000006l.136,Xele.ptg000006l.137,Xele.ptg000006l.138,Xele.ptg000006l.492,Xele.ptg000007l.23,Xele.ptg000007l.33,Xele.ptg000008l.377,Xele.ptg000008l.61,Xele.ptg000009l.292,Xele.ptg000009l.404,Xele.ptg000009l.593,Xele.ptg000011l.118,Xele.ptg000011l.203,Xele.ptg000012l.562,Xele.ptg000013l.275,Xele.ptg000013l.309,Xele.ptg000013l.519,Xele.ptg000013l.599,Xele.ptg000013l.820,Xele.ptg000013l.950,Xele.ptg000015l.66,Xele.ptg000016l.459,Xele.ptg000018l.12,Xele.ptg000018l.147,Xele.ptg000018l.1590,Xele.ptg000018l.1591,Xele.ptg000018l.1711,Xele.ptg000018l.1860,Xele.ptg000018l.1979,Xele.ptg000018l.629,Xele.ptg000018l.638,Xele.ptg000018l.851,Xele.ptg000020l.272,Xele.ptg000022l.1081,Xele.ptg000022l.1568,Xele.ptg000022l.1647,Xele.ptg000022l.1649,Xele.ptg000022l.1663,Xele.ptg000022l.1733,Xele.ptg000022l.468,Xele.ptg000023l.267,Xele.ptg000023l.68,Xele.ptg000024l.54,Xele.ptg000027l.304,Xele.ptg000028l.174,Xele.ptg000028l.351,Xele.ptg000028l.363,Xele.ptg000035l.271,Xele.ptg000038l.414,Xele.ptg000041l.71,Xele.ptg000043l.502,Xele.ptg000043l.53,Xele.ptg000043l.711,Xele.ptg000044l.126,Xele.ptg000044l.21,Xele.ptg000044l.222,Xele.ptg000044l.223,Xele.ptg000044l.424,Xele.ptg000044l.525,Xele.ptg000045l.121,Xele.ptg000045l.126,Xele.ptg000045l.155,Xele.ptg000045l.157,Xele.ptg000046l.223,Xele.ptg000049l.205,Xele.ptg000049l.299,Xele.ptg000049l.310,Xele.ptg000049l.83,Xele.ptg000055l.39,Xele.ptg000059l.212,Xele.ptg000059l.358,Xele.ptg000067l.249,Xele.ptg000067l.722,Xele.ptg000067l.88
GO:0009416	response to light stimulus	Any process that results in a change in state or activity of a cell or an organism (in terms of movement, secretion, enzyme production, gene expression, etc.) as a result of a light stimulus, electromagnetic radiation of wavelengths classified as infrared, visible or ultraviolet light.	12.553% (209/1665)	0.00143169	Xele.ptg000001l.112,Xele.ptg000001l.182,Xele.ptg000001l.290,Xele.ptg000001l.293,Xele.ptg000001l.535,Xele.ptg000001l.544,Xele.ptg000002l.139,Xele.ptg000002l.294,Xele.ptg000002l.409,Xele.ptg000002l.512,Xele.ptg000002l.59,Xele.ptg000003l.1159,Xele.ptg000003l.1169,Xele.ptg000003l.1371,Xele.ptg000003l.653,Xele.ptg000003l.666,Xele.ptg000003l.77,Xele.ptg000003l.847,Xele.ptg000004l.219,Xele.ptg000004l.259,Xele.ptg000004l.327,Xele.ptg000004l.393,Xele.ptg000004l.445,Xele.ptg000004l.496,Xele.ptg000004l.510,Xele.ptg000005l.445,Xele.ptg000005l.605,Xele.ptg000005l.697,Xele.ptg000006l.206,Xele.ptg000006l.292,Xele.ptg000006l.407,Xele.ptg000006l.466,Xele.ptg000006l.559,Xele.ptg000006l.707,Xele.ptg000008l.178,Xele.ptg000008l.179,Xele.ptg000008l.246,Xele.ptg000008l.294,Xele.ptg000008l.359,Xele.ptg000008l.66,Xele.ptg000009l.18,Xele.ptg000009l.378,Xele.ptg000009l.395,Xele.ptg000009l.581,Xele.ptg000009l.593,Xele.ptg000009l.798,Xele.ptg000010l.174,Xele.ptg000010l.27,Xele.ptg000010l.57,Xele.ptg000010l.7,Xele.ptg000011l.108,Xele.ptg000011l.268,Xele.ptg000011l.545,Xele.ptg000011l.552,Xele.ptg000012l.1011,Xele.ptg000012l.1186,Xele.ptg000012l.257,Xele.ptg000012l.26,Xele.ptg000012l.460,Xele.ptg000012l.562,Xele.ptg000012l.608,Xele.ptg000012l.850,Xele.ptg000012l.878,Xele.ptg000013l.278,Xele.ptg000013l.31,Xele.ptg000013l.367,Xele.ptg000013l.51,Xele.ptg000013l.519,Xele.ptg000013l.845,Xele.ptg000013l.99,Xele.ptg000014l.225,Xele.ptg000014l.230,Xele.ptg000015l.149,Xele.ptg000015l.24,Xele.ptg000015l.28,Xele.ptg000016l.252,Xele.ptg000016l.414,Xele.ptg000016l.459,Xele.ptg000017l.167,Xele.ptg000017l.44,Xele.ptg000018l.111,Xele.ptg000018l.1130,Xele.ptg000018l.12,Xele.ptg000018l.1685,Xele.ptg000018l.1711,Xele.ptg000018l.2030,Xele.ptg000018l.297,Xele.ptg000018l.333,Xele.ptg000018l.462,Xele.ptg000018l.583,Xele.ptg000018l.633,Xele.ptg000018l.638,Xele.ptg000018l.659,Xele.ptg000018l.733,Xele.ptg000018l.737,Xele.ptg000018l.851,Xele.ptg000018l.92,Xele.ptg000019l.31,Xele.ptg000020l.272,Xele.ptg000020l.521,Xele.ptg000021l.266,Xele.ptg000022l.106,Xele.ptg000022l.1143,Xele.ptg000022l.127,Xele.ptg000022l.1380,Xele.ptg000022l.331,Xele.ptg000022l.458,Xele.ptg000022l.579,Xele.ptg000022l.600,Xele.ptg000022l.666,Xele.ptg000022l.841,Xele.ptg000022l.978,Xele.ptg000023l.141,Xele.ptg000023l.329,Xele.ptg000023l.527,Xele.ptg000023l.601,Xele.ptg000024l.120,Xele.ptg000024l.408,Xele.ptg000024l.444,Xele.ptg000024l.88,Xele.ptg000024l.98,Xele.ptg000025l.110,Xele.ptg000025l.185,Xele.ptg000025l.41,Xele.ptg000025l.586,Xele.ptg000025l.609,Xele.ptg000025l.8,Xele.ptg000025l.80,Xele.ptg000027l.137,Xele.ptg000027l.193,Xele.ptg000027l.249,Xele.ptg000027l.38,Xele.ptg000027l.569,Xele.ptg000027l.59,Xele.ptg000027l.664,Xele.ptg000028l.174,Xele.ptg000028l.323,Xele.ptg000030l.61,Xele.ptg000031l.69,Xele.ptg000032l.42,Xele.ptg000032l.84,Xele.ptg000034l.10,Xele.ptg000034l.140,Xele.ptg000034l.367,Xele.ptg000034l.405,Xele.ptg000034l.6,Xele.ptg000034l.70,Xele.ptg000034l.76,Xele.ptg000035l.221,Xele.ptg000037l.266,Xele.ptg000037l.274,Xele.ptg000038l.109,Xele.ptg000038l.222,Xele.ptg000038l.242,Xele.ptg000038l.50,Xele.ptg000039l.244,Xele.ptg000040l.65,Xele.ptg000041l.113,Xele.ptg000041l.114,Xele.ptg000041l.39,Xele.ptg000041l.86,Xele.ptg000042l.121,Xele.ptg000042l.159,Xele.ptg000042l.175,Xele.ptg000043l.255,Xele.ptg000043l.551,Xele.ptg000043l.568,Xele.ptg000044l.188,Xele.ptg000044l.283,Xele.ptg000044l.91,Xele.ptg000045l.230,Xele.ptg000045l.7,Xele.ptg000046l.177,Xele.ptg000046l.178,Xele.ptg000047l.38,Xele.ptg000047l.82,Xele.ptg000049l.14,Xele.ptg000049l.184,Xele.ptg000049l.339,Xele.ptg000049l.375,Xele.ptg000049l.61,Xele.ptg000049l.65,Xele.ptg000049l.9,Xele.ptg000054l.170,Xele.ptg000054l.203,Xele.ptg000054l.255,Xele.ptg000055l.281,Xele.ptg000055l.39,Xele.ptg000055l.93,Xele.ptg000056l.111,Xele.ptg000056l.145,Xele.ptg000056l.327,Xele.ptg000059l.204,Xele.ptg000059l.273,Xele.ptg000059l.362,Xele.ptg000063l.105,Xele.ptg000063l.114,Xele.ptg000063l.129,Xele.ptg000063l.36,Xele.ptg000063l.39,Xele.ptg000067l.561,Xele.ptg000067l.591,Xele.ptg000067l.64,Xele.ptg000067l.642,Xele.ptg000067l.65,Xele.ptg000068l.31,Xele.ptg000093l.27,Xele.ptg000101l.168,Xele.ptg000101l.72
GO:0006952	defense response	Reactions, triggered in response to the presence of a foreign body or the occurrence of an injury, which result in restriction of damage to the organism attacked or prevention/recovery from the infection caused by the attack.	12.352% (365/2955)	0.00153589	Xele.ptg000001l.112,Xele.ptg000001l.140,Xele.ptg000001l.148,Xele.ptg000001l.182,Xele.ptg000001l.281,Xele.ptg000001l.290,Xele.ptg000001l.291,Xele.ptg000001l.49,Xele.ptg000001l.583,Xele.ptg000001l.59,Xele.ptg000001l.615,Xele.ptg000002l.102,Xele.ptg000002l.122,Xele.ptg000002l.139,Xele.ptg000002l.192,Xele.ptg000003l.109,Xele.ptg000003l.111,Xele.ptg000003l.1159,Xele.ptg000003l.1209,Xele.ptg000003l.1371,Xele.ptg000003l.1379,Xele.ptg000003l.1438,Xele.ptg000003l.1558,Xele.ptg000003l.171,Xele.ptg000003l.648,Xele.ptg000003l.764,Xele.ptg000003l.77,Xele.ptg000003l.805,Xele.ptg000003l.873,Xele.ptg000003l.952,Xele.ptg000003l.971,Xele.ptg000004l.154,Xele.ptg000004l.219,Xele.ptg000004l.259,Xele.ptg000004l.274,Xele.ptg000004l.292,Xele.ptg000004l.393,Xele.ptg000004l.445,Xele.ptg000004l.466,Xele.ptg000004l.510,Xele.ptg000005l.580,Xele.ptg000005l.617,Xele.ptg000005l.700,Xele.ptg000006l.136,Xele.ptg000006l.137,Xele.ptg000006l.138,Xele.ptg000006l.292,Xele.ptg000006l.314,Xele.ptg000006l.407,Xele.ptg000006l.447,Xele.ptg000006l.466,Xele.ptg000006l.47,Xele.ptg000006l.492,Xele.ptg000006l.525,Xele.ptg000006l.660,Xele.ptg000006l.678,Xele.ptg000006l.707,Xele.ptg000006l.785,Xele.ptg000006l.98,Xele.ptg000007l.23,Xele.ptg000007l.241,Xele.ptg000007l.406,Xele.ptg000008l.179,Xele.ptg000008l.187,Xele.ptg000008l.190,Xele.ptg000008l.294,Xele.ptg000008l.359,Xele.ptg000008l.376,Xele.ptg000008l.377,Xele.ptg000008l.54,Xele.ptg000008l.66,Xele.ptg000009l.18,Xele.ptg000009l.291,Xele.ptg000009l.292,Xele.ptg000009l.378,Xele.ptg000009l.404,Xele.ptg000009l.480,Xele.ptg000009l.531,Xele.ptg000009l.65,Xele.ptg000009l.725,Xele.ptg000009l.73,Xele.ptg000009l.760,Xele.ptg000009l.766,Xele.ptg000009l.776,Xele.ptg000009l.798,Xele.ptg000010l.18,Xele.ptg000010l.66,Xele.ptg000010l.7,Xele.ptg000011l.118,Xele.ptg000011l.203,Xele.ptg000011l.268,Xele.ptg000011l.422,Xele.ptg000011l.482,Xele.ptg000011l.490,Xele.ptg000011l.545,Xele.ptg000011l.596,Xele.ptg000011l.632,Xele.ptg000012l.1065,Xele.ptg000012l.132,Xele.ptg000012l.187,Xele.ptg000012l.257,Xele.ptg000012l.26,Xele.ptg000012l.322,Xele.ptg000012l.419,Xele.ptg000012l.487,Xele.ptg000012l.608,Xele.ptg000012l.663,Xele.ptg000012l.835,Xele.ptg000012l.850,Xele.ptg000012l.878,Xele.ptg000012l.948,Xele.ptg000012l.957,Xele.ptg000013l.2,Xele.ptg000013l.290,Xele.ptg000013l.309,Xele.ptg000013l.322,Xele.ptg000013l.440,Xele.ptg000013l.482,Xele.ptg000013l.519,Xele.ptg000013l.599,Xele.ptg000013l.600,Xele.ptg000013l.67,Xele.ptg000013l.724,Xele.ptg000013l.798,Xele.ptg000013l.820,Xele.ptg000013l.845,Xele.ptg000014l.180,Xele.ptg000014l.236,Xele.ptg000014l.283,Xele.ptg000015l.11,Xele.ptg000015l.196,Xele.ptg000015l.217,Xele.ptg000015l.24,Xele.ptg000015l.70,Xele.ptg000016l.245,Xele.ptg000016l.285,Xele.ptg000016l.396,Xele.ptg000016l.414,Xele.ptg000016l.443,Xele.ptg000016l.457,Xele.ptg000016l.460,Xele.ptg000017l.44,Xele.ptg000017l.94,Xele.ptg000018l.1130,Xele.ptg000018l.12,Xele.ptg000018l.1451,Xele.ptg000018l.1477,Xele.ptg000018l.1511,Xele.ptg000018l.1541,Xele.ptg000018l.1590,Xele.ptg000018l.1591,Xele.ptg000018l.1592,Xele.ptg000018l.1599,Xele.ptg000018l.1609,Xele.ptg000018l.1772,Xele.ptg000018l.1969,Xele.ptg000018l.1998,Xele.ptg000018l.1999,Xele.ptg000018l.2018,Xele.ptg000018l.2024,Xele.ptg000018l.2157,Xele.ptg000018l.412,Xele.ptg000018l.462,Xele.ptg000018l.484,Xele.ptg000018l.629,Xele.ptg000018l.633,Xele.ptg000018l.659,Xele.ptg000018l.668,Xele.ptg000018l.733,Xele.ptg000018l.750,Xele.ptg000018l.852,Xele.ptg000019l.31,Xele.ptg000020l.334,Xele.ptg000020l.397,Xele.ptg000021l.180,Xele.ptg000021l.235,Xele.ptg000021l.238,Xele.ptg000021l.499,Xele.ptg000022l.106,Xele.ptg000022l.1080,Xele.ptg000022l.1081,Xele.ptg000022l.1114,Xele.ptg000022l.1142,Xele.ptg000022l.1143,Xele.ptg000022l.1191,Xele.ptg000022l.1263,Xele.ptg000022l.1317,Xele.ptg000022l.1512,Xele.ptg000022l.1647,Xele.ptg000022l.1649,Xele.ptg000022l.1663,Xele.ptg000022l.1685,Xele.ptg000022l.17,Xele.ptg000022l.1718,Xele.ptg000022l.1733,Xele.ptg000022l.1761,Xele.ptg000022l.312,Xele.ptg000022l.420,Xele.ptg000022l.458,Xele.ptg000022l.468,Xele.ptg000022l.643,Xele.ptg000022l.666,Xele.ptg000022l.763,Xele.ptg000022l.764,Xele.ptg000022l.841,Xele.ptg000022l.992,Xele.ptg000023l.171,Xele.ptg000023l.181,Xele.ptg000023l.209,Xele.ptg000023l.284,Xele.ptg000023l.329,Xele.ptg000023l.501,Xele.ptg000023l.546,Xele.ptg000023l.614,Xele.ptg000023l.88,Xele.ptg000024l.120,Xele.ptg000024l.285,Xele.ptg000024l.354,Xele.ptg000024l.367,Xele.ptg000024l.453,Xele.ptg000024l.54,Xele.ptg000024l.88,Xele.ptg000025l.110,Xele.ptg000025l.185,Xele.ptg000025l.276,Xele.ptg000026l.9,Xele.ptg000027l.118,Xele.ptg000027l.137,Xele.ptg000027l.162,Xele.ptg000027l.181,Xele.ptg000027l.304,Xele.ptg000027l.314,Xele.ptg000027l.518,Xele.ptg000027l.569,Xele.ptg000027l.575,Xele.ptg000027l.68,Xele.ptg000027l.81,Xele.ptg000027l.86,Xele.ptg000028l.108,Xele.ptg000028l.129,Xele.ptg000028l.363,Xele.ptg000028l.394,Xele.ptg000028l.495,Xele.ptg000028l.511,Xele.ptg000028l.517,Xele.ptg000029l.39,Xele.ptg000030l.163,Xele.ptg000030l.168,Xele.ptg000030l.182,Xele.ptg000030l.19,Xele.ptg000030l.84,Xele.ptg000030l.85,Xele.ptg000032l.117,Xele.ptg000032l.83,Xele.ptg000034l.140,Xele.ptg000034l.367,Xele.ptg000034l.6,Xele.ptg000034l.71,Xele.ptg000034l.86,Xele.ptg000034l.92,Xele.ptg000035l.271,Xele.ptg000036l.52,Xele.ptg000037l.109,Xele.ptg000037l.135,Xele.ptg000037l.160,Xele.ptg000037l.164,Xele.ptg000037l.170,Xele.ptg000037l.265,Xele.ptg000037l.266,Xele.ptg000038l.242,Xele.ptg000038l.331,Xele.ptg000038l.39,Xele.ptg000038l.414,Xele.ptg000039l.244,Xele.ptg000039l.318,Xele.ptg000040l.27,Xele.ptg000040l.65,Xele.ptg000041l.159,Xele.ptg000041l.56,Xele.ptg000041l.71,Xele.ptg000042l.175,Xele.ptg000042l.281,Xele.ptg000042l.81,Xele.ptg000043l.101,Xele.ptg000043l.128,Xele.ptg000043l.232,Xele.ptg000043l.239,Xele.ptg000043l.255,Xele.ptg000043l.297,Xele.ptg000043l.384,Xele.ptg000043l.395,Xele.ptg000043l.449,Xele.ptg000043l.53,Xele.ptg000043l.551,Xele.ptg000043l.568,Xele.ptg000043l.649,Xele.ptg000043l.661,Xele.ptg000043l.711,Xele.ptg000043l.78,Xele.ptg000044l.126,Xele.ptg000044l.149,Xele.ptg000044l.222,Xele.ptg000044l.249,Xele.ptg000044l.267,Xele.ptg000044l.275,Xele.ptg000044l.424,Xele.ptg000044l.92,Xele.ptg000045l.126,Xele.ptg000045l.14,Xele.ptg000045l.151,Xele.ptg000045l.155,Xele.ptg000045l.157,Xele.ptg000046l.161,Xele.ptg000046l.223,Xele.ptg000046l.244,Xele.ptg000047l.165,Xele.ptg000047l.38,Xele.ptg000047l.4,Xele.ptg000047l.6,Xele.ptg000047l.82,Xele.ptg000049l.116,Xele.ptg000049l.124,Xele.ptg000049l.184,Xele.ptg000049l.23,Xele.ptg000049l.272,Xele.ptg000049l.310,Xele.ptg000049l.375,Xele.ptg000049l.61,Xele.ptg000049l.63,Xele.ptg000049l.9,Xele.ptg000054l.13,Xele.ptg000054l.181,Xele.ptg000054l.203,Xele.ptg000054l.255,Xele.ptg000054l.282,Xele.ptg000054l.292,Xele.ptg000054l.320,Xele.ptg000054l.5,Xele.ptg000055l.142,Xele.ptg000055l.281,Xele.ptg000056l.142,Xele.ptg000056l.145,Xele.ptg000056l.22,Xele.ptg000056l.3,Xele.ptg000056l.309,Xele.ptg000056l.315,Xele.ptg000056l.319,Xele.ptg000059l.105,Xele.ptg000059l.115,Xele.ptg000059l.132,Xele.ptg000059l.273,Xele.ptg000059l.275,Xele.ptg000059l.358,Xele.ptg000059l.362,Xele.ptg000063l.129,Xele.ptg000067l.281,Xele.ptg000067l.574,Xele.ptg000067l.64,Xele.ptg000067l.65,Xele.ptg000067l.88,Xele.ptg000068l.11,Xele.ptg000068l.53,Xele.ptg000068l.68,Xele.ptg000101l.168,Xele.ptg000101l.57
GO:0080147	root hair cell development	The process whose specific outcome is the progression of a root hair cell over time, from its formation to the mature state.	11.987% (38/317)	0.00153589	Xele.ptg000002l.512,Xele.ptg000005l.49,Xele.ptg000009l.292,Xele.ptg000010l.18,Xele.ptg000011l.149,Xele.ptg000011l.203,Xele.ptg000011l.423,Xele.ptg000012l.1186,Xele.ptg000012l.460,Xele.ptg000012l.814,Xele.ptg000013l.599,Xele.ptg000015l.12,Xele.ptg000016l.252,Xele.ptg000016l.459,Xele.ptg000018l.111,Xele.ptg000018l.1590,Xele.ptg000018l.1591,Xele.ptg000018l.333,Xele.ptg000018l.578,Xele.ptg000021l.266,Xele.ptg000022l.78,Xele.ptg000025l.41,Xele.ptg000031l.7,Xele.ptg000032l.42,Xele.ptg000034l.76,Xele.ptg000035l.221,Xele.ptg000038l.370,Xele.ptg000039l.319,Xele.ptg000041l.39,Xele.ptg000044l.249,Xele.ptg000044l.349,Xele.ptg000044l.484,Xele.ptg000045l.14,Xele.ptg000049l.245,Xele.ptg000049l.65,Xele.ptg000059l.204,Xele.ptg000063l.36,Xele.ptg000068l.68
GO:0007105	cytokinesis, site selection	The process of marking the place where cytokinesis will occur.	39.13% (9/23)	0.00159132	Xele.ptg000008l.267,Xele.ptg000009l.472,Xele.ptg000012l.312,Xele.ptg000015l.15,Xele.ptg000018l.631,Xele.ptg000027l.739,Xele.ptg000044l.206,Xele.ptg000044l.238,Xele.ptg000067l.180
GO:0009738	abscisic acid-activated signaling pathway	A series of molecular signals generated by the binding of the plant hormone abscisic acid (ABA) to a receptor, and ending with modulation of a cellular process, e.g. transcription.	10.116% (61/603)	0.00252625	Xele.ptg000001l.169,Xele.ptg000001l.281,Xele.ptg000002l.473,Xele.ptg000003l.130,Xele.ptg000003l.1490,Xele.ptg000003l.764,Xele.ptg000004l.321,Xele.ptg000004l.474,Xele.ptg000005l.274,Xele.ptg000005l.283,Xele.ptg000006l.453,Xele.ptg000007l.241,Xele.ptg000008l.267,Xele.ptg000008l.377,Xele.ptg000009l.460,Xele.ptg000009l.725,Xele.ptg000009l.760,Xele.ptg000011l.632,Xele.ptg000012l.460,Xele.ptg000012l.562,Xele.ptg000012l.850,Xele.ptg000015l.15,Xele.ptg000015l.70,Xele.ptg000016l.367,Xele.ptg000016l.443,Xele.ptg000017l.44,Xele.ptg000018l.1477,Xele.ptg000018l.1609,Xele.ptg000018l.412,Xele.ptg000020l.28,Xele.ptg000021l.367,Xele.ptg000022l.1568,Xele.ptg000022l.1663,Xele.ptg000022l.32,Xele.ptg000023l.141,Xele.ptg000024l.444,Xele.ptg000024l.453,Xele.ptg000027l.739,Xele.ptg000037l.174,Xele.ptg000038l.162,Xele.ptg000041l.39,Xele.ptg000041l.71,Xele.ptg000042l.121,Xele.ptg000043l.417,Xele.ptg000044l.222,Xele.ptg000044l.223,Xele.ptg000044l.238,Xele.ptg000044l.249,Xele.ptg000044l.299,Xele.ptg000044l.424,Xele.ptg000044l.525,Xele.ptg000044l.92,Xele.ptg000045l.126,Xele.ptg000046l.199,Xele.ptg000046l.223,Xele.ptg000049l.63,Xele.ptg000054l.13,Xele.ptg000059l.212,Xele.ptg000067l.180,Xele.ptg000067l.249,Xele.ptg000067l.307
GO:0009624	response to nematode	Any process that results in a change in state or activity of a cell or an organism (in terms of movement, secretion, enzyme production, gene expression, etc.) as a result of a stimulus from a nematode.	19.298% (22/114)	0.0032416	Xele.ptg000001l.303,Xele.ptg000003l.1488,Xele.ptg000009l.292,Xele.ptg000011l.203,Xele.ptg000013l.349,Xele.ptg000013l.599,Xele.ptg000013l.602,Xele.ptg000018l.1580,Xele.ptg000018l.1590,Xele.ptg000018l.1591,Xele.ptg000018l.1860,Xele.ptg000021l.251,Xele.ptg000027l.81,Xele.ptg000027l.86,Xele.ptg000028l.287,Xele.ptg000028l.351,Xele.ptg000030l.84,Xele.ptg000034l.71,Xele.ptg000045l.121,Xele.ptg000049l.205,Xele.ptg000049l.299,Xele.ptg000056l.19
GO:0051302	regulation of cell division	Any process that modulates the frequency, rate or extent of the physical partitioning and separation of a cell into daughter cells.	12.322% (26/211)	0.00388863	Xele.ptg000002l.512,Xele.ptg000003l.1438,Xele.ptg000006l.481,Xele.ptg000009l.404,Xele.ptg000009l.760,Xele.ptg000011l.118,Xele.ptg000012l.312,Xele.ptg000013l.140,Xele.ptg000013l.309,Xele.ptg000013l.820,Xele.ptg000017l.44,Xele.ptg000018l.1451,Xele.ptg000022l.1234,Xele.ptg000022l.1647,Xele.ptg000022l.1649,Xele.ptg000026l.85,Xele.ptg000033l.32,Xele.ptg000034l.113,Xele.ptg000037l.135,Xele.ptg000037l.201,Xele.ptg000038l.39,Xele.ptg000043l.53,Xele.ptg000043l.705,Xele.ptg000046l.124,Xele.ptg000046l.223,Xele.ptg000068l.64
GO:0042335	cuticle development	The chemical reactions and pathways resulting in the formation of a cuticle, the outer layer of some animals and plants, which acts to prevent water loss.	24.561% (14/57)	0.00455362	Xele.ptg000002l.122,Xele.ptg000006l.466,Xele.ptg000006l.525,Xele.ptg000006l.678,Xele.ptg000012l.663,Xele.ptg000013l.67,Xele.ptg000016l.285,Xele.ptg000018l.1711,Xele.ptg000018l.2018,Xele.ptg000020l.20,Xele.ptg000027l.518,Xele.ptg000027l.569,Xele.ptg000027l.68,Xele.ptg000032l.117
GO:0010582	floral meristem determinacy	The process in which a floral meristem becomes determinate (i.e. ceases to produce lateral organs and may or may not terminally differentiate).	43.75% (7/16)	0.00497724	Xele.ptg000003l.1379,Xele.ptg000011l.490,Xele.ptg000013l.482,Xele.ptg000021l.427,Xele.ptg000023l.141,Xele.ptg000041l.39,Xele.ptg000043l.101
GO:0009620	response to fungus	Any process that results in a change in state or activity of a cell or an organism (in terms of movement, secretion, enzyme production, gene expression, etc.) as a result of a stimulus from a fungus.	13.323% (166/1246)	0.00498208	Xele.ptg000001l.169,Xele.ptg000001l.182,Xele.ptg000001l.49,Xele.ptg000001l.583,Xele.ptg000001l.59,Xele.ptg000001l.615,Xele.ptg000003l.1159,Xele.ptg000003l.1209,Xele.ptg000003l.1371,Xele.ptg000003l.1379,Xele.ptg000003l.1438,Xele.ptg000003l.171,Xele.ptg000003l.270,Xele.ptg000003l.648,Xele.ptg000003l.805,Xele.ptg000003l.873,Xele.ptg000004l.292,Xele.ptg000004l.393,Xele.ptg000004l.510,Xele.ptg000005l.398,Xele.ptg000005l.617,Xele.ptg000006l.364,Xele.ptg000006l.407,Xele.ptg000006l.466,Xele.ptg000006l.47,Xele.ptg000006l.492,Xele.ptg000006l.707,Xele.ptg000007l.241,Xele.ptg000007l.90,Xele.ptg000008l.179,Xele.ptg000008l.190,Xele.ptg000008l.195,Xele.ptg000008l.66,Xele.ptg000009l.18,Xele.ptg000009l.258,Xele.ptg000009l.291,Xele.ptg000009l.292,Xele.ptg000009l.404,Xele.ptg000009l.480,Xele.ptg000009l.760,Xele.ptg000010l.18,Xele.ptg000011l.118,Xele.ptg000011l.203,Xele.ptg000011l.490,Xele.ptg000011l.545,Xele.ptg000011l.632,Xele.ptg000012l.187,Xele.ptg000012l.257,Xele.ptg000012l.26,Xele.ptg000012l.298,Xele.ptg000012l.322,Xele.ptg000012l.419,Xele.ptg000012l.487,Xele.ptg000012l.613,Xele.ptg000012l.663,Xele.ptg000012l.850,Xele.ptg000013l.2,Xele.ptg000013l.241,Xele.ptg000013l.309,Xele.ptg000013l.322,Xele.ptg000013l.440,Xele.ptg000013l.599,Xele.ptg000013l.600,Xele.ptg000013l.67,Xele.ptg000013l.820,Xele.ptg000015l.217,Xele.ptg000015l.66,Xele.ptg000016l.245,Xele.ptg000016l.396,Xele.ptg000016l.414,Xele.ptg000017l.44,Xele.ptg000018l.12,Xele.ptg000018l.1451,Xele.ptg000018l.1580,Xele.ptg000018l.1590,Xele.ptg000018l.1591,Xele.ptg000018l.1592,Xele.ptg000018l.1609,Xele.ptg000018l.1929,Xele.ptg000018l.1969,Xele.ptg000018l.1999,Xele.ptg000018l.2157,Xele.ptg000018l.324,Xele.ptg000018l.462,Xele.ptg000018l.633,Xele.ptg000018l.659,Xele.ptg000018l.733,Xele.ptg000020l.334,Xele.ptg000020l.397,Xele.ptg000022l.1143,Xele.ptg000022l.1317,Xele.ptg000022l.1458,Xele.ptg000022l.1568,Xele.ptg000022l.420,Xele.ptg000022l.458,Xele.ptg000022l.468,Xele.ptg000022l.764,Xele.ptg000023l.267,Xele.ptg000023l.284,Xele.ptg000023l.295,Xele.ptg000023l.329,Xele.ptg000023l.407,Xele.ptg000023l.501,Xele.ptg000023l.88,Xele.ptg000024l.453,Xele.ptg000025l.185,Xele.ptg000026l.167,Xele.ptg000026l.232,Xele.ptg000027l.137,Xele.ptg000027l.280,Xele.ptg000027l.569,Xele.ptg000027l.575,Xele.ptg000027l.68,Xele.ptg000028l.233,Xele.ptg000033l.22,Xele.ptg000034l.183,Xele.ptg000034l.367,Xele.ptg000034l.70,Xele.ptg000034l.86,Xele.ptg000034l.92,Xele.ptg000037l.160,Xele.ptg000037l.171,Xele.ptg000038l.331,Xele.ptg000038l.414,Xele.ptg000041l.118,Xele.ptg000041l.71,Xele.ptg000042l.81,Xele.ptg000043l.101,Xele.ptg000043l.128,Xele.ptg000043l.232,Xele.ptg000043l.239,Xele.ptg000043l.255,Xele.ptg000043l.384,Xele.ptg000043l.395,Xele.ptg000043l.449,Xele.ptg000043l.53,Xele.ptg000043l.568,Xele.ptg000044l.21,Xele.ptg000044l.223,Xele.ptg000044l.249,Xele.ptg000044l.525,Xele.ptg000044l.653,Xele.ptg000045l.14,Xele.ptg000046l.161,Xele.ptg000046l.223,Xele.ptg000047l.146,Xele.ptg000047l.4,Xele.ptg000047l.82,Xele.ptg000049l.200,Xele.ptg000049l.63,Xele.ptg000054l.13,Xele.ptg000054l.203,Xele.ptg000054l.282,Xele.ptg000054l.292,Xele.ptg000054l.74,Xele.ptg000056l.319,Xele.ptg000059l.115,Xele.ptg000059l.275,Xele.ptg000059l.362,Xele.ptg000063l.87,Xele.ptg000067l.249,Xele.ptg000067l.281,Xele.ptg000067l.574,Xele.ptg000068l.68,Xele.ptg000101l.168,Xele.ptg000101l.57
GO:1905393	plant organ formation	NA	24.018% (104/433)	0.0051604	Xele.ptg000001l.112,Xele.ptg000001l.169,Xele.ptg000001l.281,Xele.ptg000002l.139,Xele.ptg000002l.409,Xele.ptg000003l.1379,Xele.ptg000003l.1438,Xele.ptg000003l.666,Xele.ptg000003l.873,Xele.ptg000004l.327,Xele.ptg000004l.496,Xele.ptg000005l.111,Xele.ptg000008l.228,Xele.ptg000008l.284,Xele.ptg000008l.71,Xele.ptg000009l.395,Xele.ptg000009l.65,Xele.ptg000011l.108,Xele.ptg000011l.490,Xele.ptg000011l.594,Xele.ptg000012l.880,Xele.ptg000013l.367,Xele.ptg000013l.440,Xele.ptg000013l.482,Xele.ptg000013l.820,Xele.ptg000015l.12,Xele.ptg000015l.70,Xele.ptg000016l.252,Xele.ptg000018l.1451,Xele.ptg000018l.1477,Xele.ptg000018l.1541,Xele.ptg000018l.1685,Xele.ptg000018l.668,Xele.ptg000021l.180,Xele.ptg000021l.31,Xele.ptg000021l.364,Xele.ptg000022l.1080,Xele.ptg000022l.1081,Xele.ptg000022l.1512,Xele.ptg000022l.1568,Xele.ptg000022l.1647,Xele.ptg000022l.1649,Xele.ptg000022l.1718,Xele.ptg000022l.78,Xele.ptg000022l.978,Xele.ptg000023l.151,Xele.ptg000023l.209,Xele.ptg000023l.407,Xele.ptg000024l.245,Xele.ptg000024l.453,Xele.ptg000024l.54,Xele.ptg000025l.609,Xele.ptg000025l.8,Xele.ptg000027l.280,Xele.ptg000027l.304,Xele.ptg000027l.344,Xele.ptg000027l.414,Xele.ptg000027l.471,Xele.ptg000027l.64,Xele.ptg000027l.664,Xele.ptg000028l.363,Xele.ptg000032l.162,Xele.ptg000032l.77,Xele.ptg000033l.32,Xele.ptg000037l.135,Xele.ptg000037l.170,Xele.ptg000037l.266,Xele.ptg000038l.467,Xele.ptg000039l.244,Xele.ptg000040l.65,Xele.ptg000041l.118,Xele.ptg000041l.71,Xele.ptg000042l.124,Xele.ptg000042l.159,Xele.ptg000043l.101,Xele.ptg000043l.711,Xele.ptg000044l.188,Xele.ptg000044l.223,Xele.ptg000044l.249,Xele.ptg000044l.465,Xele.ptg000044l.525,Xele.ptg000044l.92,Xele.ptg000045l.230,Xele.ptg000046l.178,Xele.ptg000046l.244,Xele.ptg000049l.184,Xele.ptg000049l.272,Xele.ptg000049l.310,Xele.ptg000049l.425,Xele.ptg000049l.61,Xele.ptg000054l.13,Xele.ptg000054l.255,Xele.ptg000055l.281,Xele.ptg000056l.111,Xele.ptg000056l.236,Xele.ptg000056l.3,Xele.ptg000056l.327,Xele.ptg000059l.105,Xele.ptg000063l.114,Xele.ptg000063l.36,Xele.ptg000067l.249,Xele.ptg000067l.96,Xele.ptg000068l.61,Xele.ptg000101l.97
GO:0090698	post-embryonic plant morphogenesis	The process, occurring after plant embryonic development, by which anatomical structures are generated and organized.	19.508% (111/569)	0.0051604	Xele.ptg000002l.139,Xele.ptg000003l.1379,Xele.ptg000003l.1438,Xele.ptg000003l.666,Xele.ptg000004l.219,Xele.ptg000004l.310,Xele.ptg000004l.327,Xele.ptg000004l.496,Xele.ptg000005l.111,Xele.ptg000005l.218,Xele.ptg000005l.398,Xele.ptg000005l.592,Xele.ptg000006l.481,Xele.ptg000006l.492,Xele.ptg000006l.525,Xele.ptg000008l.71,Xele.ptg000009l.395,Xele.ptg000009l.581,Xele.ptg000009l.65,Xele.ptg000011l.108,Xele.ptg000011l.490,Xele.ptg000011l.594,Xele.ptg000012l.1036,Xele.ptg000013l.301,Xele.ptg000013l.367,Xele.ptg000013l.45,Xele.ptg000013l.482,Xele.ptg000013l.820,Xele.ptg000013l.950,Xele.ptg000014l.230,Xele.ptg000015l.106,Xele.ptg000015l.70,Xele.ptg000016l.252,Xele.ptg000016l.285,Xele.ptg000018l.115,Xele.ptg000018l.1451,Xele.ptg000018l.1969,Xele.ptg000018l.412,Xele.ptg000018l.668,Xele.ptg000021l.180,Xele.ptg000021l.364,Xele.ptg000022l.1080,Xele.ptg000022l.1081,Xele.ptg000022l.1252,Xele.ptg000022l.1353,Xele.ptg000022l.1512,Xele.ptg000022l.1647,Xele.ptg000022l.1649,Xele.ptg000022l.1718,Xele.ptg000022l.579,Xele.ptg000023l.209,Xele.ptg000023l.267,Xele.ptg000023l.407,Xele.ptg000023l.601,Xele.ptg000023l.68,Xele.ptg000024l.453,Xele.ptg000024l.54,Xele.ptg000025l.123,Xele.ptg000025l.609,Xele.ptg000025l.8,Xele.ptg000027l.112,Xele.ptg000027l.162,Xele.ptg000027l.280,Xele.ptg000027l.304,Xele.ptg000027l.344,Xele.ptg000027l.38,Xele.ptg000027l.471,Xele.ptg000027l.518,Xele.ptg000027l.64,Xele.ptg000027l.664,Xele.ptg000028l.10,Xele.ptg000028l.363,Xele.ptg000028l.93,Xele.ptg000032l.117,Xele.ptg000032l.162,Xele.ptg000034l.10,Xele.ptg000037l.135,Xele.ptg000037l.160,Xele.ptg000037l.170,Xele.ptg000037l.266,Xele.ptg000038l.414,Xele.ptg000042l.159,Xele.ptg000043l.101,Xele.ptg000043l.711,Xele.ptg000044l.188,Xele.ptg000044l.21,Xele.ptg000044l.346,Xele.ptg000044l.451,Xele.ptg000046l.178,Xele.ptg000047l.146,Xele.ptg000049l.184,Xele.ptg000049l.272,Xele.ptg000049l.310,Xele.ptg000049l.425,Xele.ptg000049l.83,Xele.ptg000054l.13,Xele.ptg000054l.255,Xele.ptg000055l.281,Xele.ptg000056l.111,Xele.ptg000056l.199,Xele.ptg000056l.236,Xele.ptg000056l.3,Xele.ptg000059l.105,Xele.ptg000059l.275,Xele.ptg000063l.114,Xele.ptg000063l.36,Xele.ptg000067l.498,Xele.ptg000067l.96,Xele.ptg000068l.31,Xele.ptg000068l.61,Xele.ptg000101l.97
GO:0045489	pectin biosynthetic process	The chemical reactions and pathways resulting in the formation of pectin, a polymer containing a backbone of alpha-1,4-linked D-galacturonic acid residues.	17.308% (27/156)	0.00545642	Xele.ptg000001l.138,Xele.ptg000001l.303,Xele.ptg000003l.1523,Xele.ptg000004l.248,Xele.ptg000004l.310,Xele.ptg000013l.241,Xele.ptg000013l.950,Xele.ptg000016l.134,Xele.ptg000017l.41,Xele.ptg000017l.42,Xele.ptg000018l.1590,Xele.ptg000018l.1592,Xele.ptg000018l.1860,Xele.ptg000018l.324,Xele.ptg000020l.437,Xele.ptg000023l.232,Xele.ptg000023l.592,Xele.ptg000026l.232,Xele.ptg000028l.351,Xele.ptg000038l.359,Xele.ptg000045l.121,Xele.ptg000046l.229,Xele.ptg000049l.205,Xele.ptg000049l.299,Xele.ptg000049l.83,Xele.ptg000055l.218,Xele.ptg000068l.29
GO:0071365	cellular response to auxin stimulus	Any process that results in a change in state or activity of a cell (in terms of movement, secretion, enzyme production, gene expression, etc.) as a result of an auxin stimulus.	16.327% (56/343)	0.00628429	Xele.ptg000001l.182,Xele.ptg000001l.531,Xele.ptg000002l.473,Xele.ptg000002l.59,Xele.ptg000003l.1159,Xele.ptg000004l.219,Xele.ptg000005l.283,Xele.ptg000005l.445,Xele.ptg000007l.46,Xele.ptg000008l.178,Xele.ptg000008l.71,Xele.ptg000010l.7,Xele.ptg000011l.594,Xele.ptg000012l.460,Xele.ptg000012l.913,Xele.ptg000013l.140,Xele.ptg000013l.276,Xele.ptg000013l.31,Xele.ptg000016l.252,Xele.ptg000018l.111,Xele.ptg000018l.1627,Xele.ptg000018l.1860,Xele.ptg000018l.333,Xele.ptg000021l.266,Xele.ptg000022l.1253,Xele.ptg000022l.666,Xele.ptg000023l.64,Xele.ptg000024l.76,Xele.ptg000025l.41,Xele.ptg000025l.621,Xele.ptg000027l.471,Xele.ptg000030l.85,Xele.ptg000032l.42,Xele.ptg000034l.76,Xele.ptg000035l.221,Xele.ptg000037l.266,Xele.ptg000038l.160,Xele.ptg000038l.222,Xele.ptg000041l.159,Xele.ptg000043l.551,Xele.ptg000043l.568,Xele.ptg000044l.249,Xele.ptg000044l.346,Xele.ptg000049l.184,Xele.ptg000049l.205,Xele.ptg000049l.425,Xele.ptg000049l.65,Xele.ptg000054l.255,Xele.ptg000055l.281,Xele.ptg000059l.204,Xele.ptg000063l.36,Xele.ptg000063l.39,Xele.ptg000067l.307,Xele.ptg000067l.575,Xele.ptg000067l.611,Xele.ptg000077l.29
GO:0051555	flavonol biosynthetic process	The chemical reactions and pathways resulting in the formation of flavonols, a member of a class of vascular pigments formed by consecutive oxidative processes from the flavonoid intermediates flavanones and dihydroflavonols. Flavonols are the most widespread of the flavonoids and have a wide array of physiological activities.	23.729% (14/59)	0.00628429	Xele.ptg000001l.290,Xele.ptg000001l.291,Xele.ptg000001l.293,Xele.ptg000001l.490,Xele.ptg000001l.491,Xele.ptg000001l.596,Xele.ptg000005l.605,Xele.ptg000012l.487,Xele.ptg000022l.764,Xele.ptg000024l.120,Xele.ptg000055l.93,Xele.ptg000067l.64,Xele.ptg000067l.65,Xele.ptg000101l.72
GO:0090708	specification of plant organ axis polarity	The process in which the polarity of a plant organ axis is specified.	36.364% (8/22)	0.00693513	Xele.ptg000013l.140,Xele.ptg000022l.1647,Xele.ptg000022l.1649,Xele.ptg000033l.32,Xele.ptg000034l.113,Xele.ptg000037l.135,Xele.ptg000046l.124,Xele.ptg000068l.64
GO:0010102	lateral root morphogenesis	The process in which the anatomical structures of a lateral root are generated and organized. A lateral root is one formed from pericycle cells located on the xylem radius of the root, as opposed to the initiation of the main root from the embryo proper.	22.14% (60/271)	0.00754851	Xele.ptg000003l.1438,Xele.ptg000003l.666,Xele.ptg000004l.327,Xele.ptg000004l.496,Xele.ptg000005l.111,Xele.ptg000005l.398,Xele.ptg000006l.492,Xele.ptg000008l.71,Xele.ptg000009l.395,Xele.ptg000009l.65,Xele.ptg000011l.108,Xele.ptg000011l.594,Xele.ptg000013l.367,Xele.ptg000015l.70,Xele.ptg000018l.1451,Xele.ptg000018l.668,Xele.ptg000021l.180,Xele.ptg000021l.364,Xele.ptg000022l.1080,Xele.ptg000022l.1081,Xele.ptg000022l.1512,Xele.ptg000022l.1647,Xele.ptg000022l.1649,Xele.ptg000023l.209,Xele.ptg000023l.267,Xele.ptg000023l.407,Xele.ptg000024l.453,Xele.ptg000024l.54,Xele.ptg000025l.8,Xele.ptg000027l.280,Xele.ptg000027l.304,Xele.ptg000027l.344,Xele.ptg000027l.471,Xele.ptg000027l.64,Xele.ptg000027l.664,Xele.ptg000028l.363,Xele.ptg000028l.93,Xele.ptg000032l.162,Xele.ptg000037l.135,Xele.ptg000037l.160,Xele.ptg000037l.170,Xele.ptg000037l.266,Xele.ptg000038l.414,Xele.ptg000042l.159,Xele.ptg000043l.711,Xele.ptg000044l.21,Xele.ptg000044l.346,Xele.ptg000046l.178,Xele.ptg000047l.146,Xele.ptg000049l.272,Xele.ptg000049l.310,Xele.ptg000049l.425,Xele.ptg000054l.13,Xele.ptg000056l.236,Xele.ptg000056l.3,Xele.ptg000059l.275,Xele.ptg000063l.114,Xele.ptg000067l.96,Xele.ptg000068l.61,Xele.ptg000101l.97
GO:0080168	abscisic acid transport	The directed movement of abscisic acid into, out of, within or between cells by means of some external agent such as a transporter or pore.	27.5% (11/40)	0.00754851	Xele.ptg000001l.112,Xele.ptg000001l.281,Xele.ptg000008l.294,Xele.ptg000018l.1477,Xele.ptg000018l.412,Xele.ptg000039l.244,Xele.ptg000040l.65,Xele.ptg000044l.249,Xele.ptg000044l.92,Xele.ptg000049l.61,Xele.ptg000059l.273
GO:0072699	protein localization to cortical microtubule cytoskeleton	A process in which a protein is transported to, or maintained at, a location within the cortical microtubule cytoskeleton.	32.143% (9/28)	0.00779889	Xele.ptg000001l.252,Xele.ptg000008l.267,Xele.ptg000009l.472,Xele.ptg000016l.157,Xele.ptg000018l.115,Xele.ptg000027l.739,Xele.ptg000038l.162,Xele.ptg000044l.206,Xele.ptg000044l.451
GO:0070417	cellular response to cold	Any process that results in a change in state or activity of a cell (in terms of movement, secretion, enzyme production, gene expression, etc.) as a result of a cold stimulus, a temperature stimulus below the optimal temperature for that organism.	17.143% (24/140)	0.00904047	Xele.ptg000001l.186,Xele.ptg000003l.1571,Xele.ptg000003l.360,Xele.ptg000004l.94,Xele.ptg000006l.364,Xele.ptg000008l.190,Xele.ptg000008l.195,Xele.ptg000012l.285,Xele.ptg000018l.583,Xele.ptg000023l.546,Xele.ptg000024l.367,Xele.ptg000024l.408,Xele.ptg000027l.59,Xele.ptg000030l.61,Xele.ptg000034l.183,Xele.ptg000034l.405,Xele.ptg000037l.155,Xele.ptg000037l.156,Xele.ptg000041l.86,Xele.ptg000042l.81,Xele.ptg000043l.128,Xele.ptg000067l.307,Xele.ptg000067l.591,Xele.ptg000067l.642
GO:0071368	cellular response to cytokinin stimulus	Any process that results in a change in state or activity of a cell (in terms of movement, secretion, enzyme production, gene expression, etc.) as a result of a cytokinin stimulus.	14.583% (14/96)	0.0095513	Xele.ptg000004l.274,Xele.ptg000006l.138,Xele.ptg000006l.559,Xele.ptg000007l.23,Xele.ptg000012l.1018,Xele.ptg000015l.139,Xele.ptg000018l.412,Xele.ptg000027l.112,Xele.ptg000032l.83,Xele.ptg000041l.39,Xele.ptg000049l.318,Xele.ptg000055l.121,Xele.ptg000059l.358,Xele.ptg000067l.88
GO:0010199	organ boundary specification between lateral organs and the meristem	The process in which boundaries between lateral organs and the meristem is established and maintained.	38.889% (7/18)	0.0103317	Xele.ptg000009l.581,Xele.ptg000014l.230,Xele.ptg000022l.579,Xele.ptg000023l.601,Xele.ptg000027l.38,Xele.ptg000034l.10,Xele.ptg000068l.31
GO:0045892	negative regulation of transcription, DNA-templated	Any process that stops, prevents, or reduces the frequency, rate or extent of cellular DNA-templated transcription.	8.084% (46/569)	0.0124145	Xele.ptg000002l.294,Xele.ptg000003l.360,Xele.ptg000003l.77,Xele.ptg000004l.510,Xele.ptg000005l.49,Xele.ptg000006l.206,Xele.ptg000006l.407,Xele.ptg000008l.179,Xele.ptg000009l.581,Xele.ptg000009l.798,Xele.ptg000010l.57,Xele.ptg000011l.545,Xele.ptg000012l.257,Xele.ptg000012l.26,Xele.ptg000012l.290,Xele.ptg000012l.608,Xele.ptg000012l.814,Xele.ptg000013l.519,Xele.ptg000014l.230,Xele.ptg000015l.24,Xele.ptg000016l.346,Xele.ptg000016l.414,Xele.ptg000018l.1580,Xele.ptg000018l.1685,Xele.ptg000018l.462,Xele.ptg000018l.633,Xele.ptg000021l.444,Xele.ptg000022l.127,Xele.ptg000022l.458,Xele.ptg000022l.579,Xele.ptg000023l.601,Xele.ptg000024l.476,Xele.ptg000025l.185,Xele.ptg000027l.137,Xele.ptg000027l.361,Xele.ptg000027l.38,Xele.ptg000034l.10,Xele.ptg000034l.367,Xele.ptg000037l.266,Xele.ptg000039l.319,Xele.ptg000043l.255,Xele.ptg000044l.346,Xele.ptg000045l.230,Xele.ptg000047l.82,Xele.ptg000068l.31,Xele.ptg000101l.168
GO:0009739	response to gibberellin	Any process that results in a change in state or activity of a cell or an organism (in terms of movement, secretion, enzyme production, gene expression, etc.) as a result of a gibberellin stimulus.	18.043% (59/327)	0.0127865	Xele.ptg000001l.303,Xele.ptg000002l.59,Xele.ptg000003l.666,Xele.ptg000003l.873,Xele.ptg000004l.327,Xele.ptg000004l.496,Xele.ptg000004l.510,Xele.ptg000005l.283,Xele.ptg000006l.407,Xele.ptg000007l.58,Xele.ptg000008l.179,Xele.ptg000008l.228,Xele.ptg000009l.395,Xele.ptg000011l.108,Xele.ptg000011l.545,Xele.ptg000012l.257,Xele.ptg000012l.26,Xele.ptg000012l.322,Xele.ptg000013l.31,Xele.ptg000013l.367,Xele.ptg000013l.440,Xele.ptg000015l.149,Xele.ptg000016l.414,Xele.ptg000018l.1860,Xele.ptg000018l.462,Xele.ptg000018l.633,Xele.ptg000022l.106,Xele.ptg000022l.1191,Xele.ptg000022l.458,Xele.ptg000023l.470,Xele.ptg000025l.185,Xele.ptg000025l.26,Xele.ptg000025l.449,Xele.ptg000025l.8,Xele.ptg000026l.99,Xele.ptg000027l.137,Xele.ptg000027l.664,Xele.ptg000028l.351,Xele.ptg000032l.23,Xele.ptg000033l.22,Xele.ptg000034l.367,Xele.ptg000040l.71,Xele.ptg000041l.39,Xele.ptg000042l.159,Xele.ptg000043l.255,Xele.ptg000043l.502,Xele.ptg000044l.349,Xele.ptg000044l.484,Xele.ptg000044l.91,Xele.ptg000045l.121,Xele.ptg000046l.178,Xele.ptg000046l.223,Xele.ptg000047l.82,Xele.ptg000049l.205,Xele.ptg000049l.299,Xele.ptg000063l.114,Xele.ptg000063l.39,Xele.ptg000067l.722,Xele.ptg000101l.168
GO:0040008	regulation of growth	Any process that modulates the frequency, rate or extent of the growth of all or part of an organism so that it occurs at its proper speed, either globally or in a specific part of the organism's development.	13.84% (102/737)	0.0162632	Xele.ptg000001l.112,Xele.ptg000001l.189,Xele.ptg000001l.544,Xele.ptg000001l.55,Xele.ptg000002l.473,Xele.ptg000003l.1012,Xele.ptg000003l.1222,Xele.ptg000003l.1371,Xele.ptg000003l.873,Xele.ptg000004l.259,Xele.ptg000004l.292,Xele.ptg000006l.447,Xele.ptg000007l.241,Xele.ptg000007l.90,Xele.ptg000008l.178,Xele.ptg000008l.181,Xele.ptg000009l.258,Xele.ptg000009l.292,Xele.ptg000009l.351,Xele.ptg000009l.404,Xele.ptg000009l.460,Xele.ptg000009l.65,Xele.ptg000009l.700,Xele.ptg000010l.18,Xele.ptg000011l.118,Xele.ptg000011l.203,Xele.ptg000011l.632,Xele.ptg000012l.1065,Xele.ptg000012l.1165,Xele.ptg000012l.883,Xele.ptg000013l.309,Xele.ptg000013l.325,Xele.ptg000013l.599,Xele.ptg000013l.820,Xele.ptg000014l.236,Xele.ptg000018l.1590,Xele.ptg000018l.1591,Xele.ptg000018l.1627,Xele.ptg000018l.1929,Xele.ptg000018l.668,Xele.ptg000018l.842,Xele.ptg000021l.180,Xele.ptg000021l.31,Xele.ptg000022l.1080,Xele.ptg000022l.1081,Xele.ptg000022l.1227,Xele.ptg000022l.1512,Xele.ptg000022l.1647,Xele.ptg000022l.1649,Xele.ptg000022l.32,Xele.ptg000022l.468,Xele.ptg000023l.151,Xele.ptg000023l.209,Xele.ptg000023l.523,Xele.ptg000024l.453,Xele.ptg000024l.54,Xele.ptg000024l.76,Xele.ptg000025l.110,Xele.ptg000025l.621,Xele.ptg000026l.167,Xele.ptg000027l.112,Xele.ptg000027l.304,Xele.ptg000027l.414,Xele.ptg000028l.233,Xele.ptg000028l.363,Xele.ptg000033l.32,Xele.ptg000035l.271,Xele.ptg000035l.96,Xele.ptg000037l.135,Xele.ptg000037l.287,Xele.ptg000038l.370,Xele.ptg000038l.467,Xele.ptg000039l.244,Xele.ptg000040l.65,Xele.ptg000042l.124,Xele.ptg000042l.281,Xele.ptg000043l.53,Xele.ptg000043l.711,Xele.ptg000044l.16,Xele.ptg000044l.465,Xele.ptg000044l.653,Xele.ptg000045l.121,Xele.ptg000045l.14,Xele.ptg000046l.223,Xele.ptg000049l.200,Xele.ptg000049l.272,Xele.ptg000049l.310,Xele.ptg000049l.318,Xele.ptg000049l.421,Xele.ptg000049l.61,Xele.ptg000054l.13,Xele.ptg000054l.74,Xele.ptg000056l.3,Xele.ptg000059l.105,Xele.ptg000059l.132,Xele.ptg000067l.644,Xele.ptg000067l.96,Xele.ptg000068l.53,Xele.ptg000068l.61,Xele.ptg000068l.68,Xele.ptg000077l.29,Xele.ptg000101l.97
GO:0009737	response to abscisic acid	Any process that results in a change in state or activity of a cell or an organism (in terms of movement, secretion, enzyme production, gene expression, etc.) as a result of an abscisic acid stimulus.	10.697% (172/1608)	0.0166332	Xele.ptg000001l.112,Xele.ptg000001l.138,Xele.ptg000001l.148,Xele.ptg000001l.169,Xele.ptg000001l.182,Xele.ptg000001l.281,Xele.ptg000001l.531,Xele.ptg000002l.122,Xele.ptg000002l.294,Xele.ptg000002l.473,Xele.ptg000002l.59,Xele.ptg000002l.69,Xele.ptg000003l.130,Xele.ptg000003l.1490,Xele.ptg000003l.648,Xele.ptg000003l.764,Xele.ptg000003l.78,Xele.ptg000003l.873,Xele.ptg000004l.154,Xele.ptg000004l.274,Xele.ptg000004l.321,Xele.ptg000004l.393,Xele.ptg000004l.466,Xele.ptg000004l.474,Xele.ptg000005l.274,Xele.ptg000005l.283,Xele.ptg000005l.651,Xele.ptg000006l.136,Xele.ptg000006l.137,Xele.ptg000006l.138,Xele.ptg000006l.453,Xele.ptg000006l.466,Xele.ptg000006l.525,Xele.ptg000006l.707,Xele.ptg000007l.23,Xele.ptg000007l.241,Xele.ptg000007l.33,Xele.ptg000007l.58,Xele.ptg000008l.178,Xele.ptg000008l.246,Xele.ptg000008l.267,Xele.ptg000008l.294,Xele.ptg000008l.377,Xele.ptg000008l.61,Xele.ptg000008l.66,Xele.ptg000009l.396,Xele.ptg000009l.460,Xele.ptg000009l.593,Xele.ptg000009l.725,Xele.ptg000009l.760,Xele.ptg000010l.66,Xele.ptg000011l.632,Xele.ptg000012l.1165,Xele.ptg000012l.460,Xele.ptg000012l.562,Xele.ptg000012l.663,Xele.ptg000012l.850,Xele.ptg000012l.947,Xele.ptg000013l.224,Xele.ptg000013l.290,Xele.ptg000013l.31,Xele.ptg000013l.440,Xele.ptg000013l.67,Xele.ptg000013l.798,Xele.ptg000013l.845,Xele.ptg000015l.15,Xele.ptg000015l.70,Xele.ptg000016l.285,Xele.ptg000016l.367,Xele.ptg000016l.443,Xele.ptg000017l.44,Xele.ptg000018l.1477,Xele.ptg000018l.1609,Xele.ptg000018l.1772,Xele.ptg000018l.1969,Xele.ptg000018l.412,Xele.ptg000018l.534,Xele.ptg000018l.629,Xele.ptg000018l.631,Xele.ptg000018l.638,Xele.ptg000018l.659,Xele.ptg000018l.733,Xele.ptg000018l.750,Xele.ptg000018l.851,Xele.ptg000018l.92,Xele.ptg000020l.28,Xele.ptg000020l.334,Xele.ptg000020l.559,Xele.ptg000021l.367,Xele.ptg000022l.106,Xele.ptg000022l.1143,Xele.ptg000022l.1214,Xele.ptg000022l.127,Xele.ptg000022l.1568,Xele.ptg000022l.1663,Xele.ptg000022l.1733,Xele.ptg000022l.32,Xele.ptg000023l.141,Xele.ptg000023l.470,Xele.ptg000023l.545,Xele.ptg000023l.68,Xele.ptg000024l.444,Xele.ptg000024l.453,Xele.ptg000025l.449,Xele.ptg000025l.614,Xele.ptg000026l.99,Xele.ptg000027l.518,Xele.ptg000027l.569,Xele.ptg000027l.597,Xele.ptg000027l.64,Xele.ptg000027l.68,Xele.ptg000027l.739,Xele.ptg000032l.117,Xele.ptg000032l.162,Xele.ptg000032l.83,Xele.ptg000037l.160,Xele.ptg000037l.170,Xele.ptg000037l.174,Xele.ptg000037l.263,Xele.ptg000038l.162,Xele.ptg000038l.242,Xele.ptg000038l.358,Xele.ptg000038l.39,Xele.ptg000039l.244,Xele.ptg000040l.65,Xele.ptg000041l.39,Xele.ptg000041l.56,Xele.ptg000041l.71,Xele.ptg000042l.121,Xele.ptg000043l.300,Xele.ptg000043l.384,Xele.ptg000043l.417,Xele.ptg000044l.126,Xele.ptg000044l.222,Xele.ptg000044l.223,Xele.ptg000044l.238,Xele.ptg000044l.249,Xele.ptg000044l.299,Xele.ptg000044l.349,Xele.ptg000044l.424,Xele.ptg000044l.484,Xele.ptg000044l.525,Xele.ptg000044l.92,Xele.ptg000045l.126,Xele.ptg000045l.155,Xele.ptg000045l.157,Xele.ptg000045l.7,Xele.ptg000046l.199,Xele.ptg000046l.223,Xele.ptg000047l.38,Xele.ptg000047l.6,Xele.ptg000049l.275,Xele.ptg000049l.375,Xele.ptg000049l.61,Xele.ptg000049l.63,Xele.ptg000049l.9,Xele.ptg000054l.13,Xele.ptg000054l.203,Xele.ptg000054l.267,Xele.ptg000059l.212,Xele.ptg000059l.273,Xele.ptg000059l.275,Xele.ptg000059l.358,Xele.ptg000063l.129,Xele.ptg000063l.152,Xele.ptg000063l.155,Xele.ptg000063l.39,Xele.ptg000067l.180,Xele.ptg000067l.249,Xele.ptg000067l.307,Xele.ptg000067l.88,Xele.ptg000101l.12
GO:0055078	sodium ion homeostasis	Any process involved in the maintenance of an internal steady state of sodium ions within an organism or cell.	29.032% (9/31)	0.016838	Xele.ptg000004l.388,Xele.ptg000009l.697,Xele.ptg000014l.107,Xele.ptg000016l.264,Xele.ptg000022l.1425,Xele.ptg000022l.766,Xele.ptg000044l.249,Xele.ptg000044l.598,Xele.ptg000067l.425
GO:0010074	maintenance of meristem identity	The process in which an organism retains a population of meristem cells, preventing the commitment of all stem cell progeny to a differentiated cell fate.	27.564% (43/156)	0.0186152	Xele.ptg000003l.927,Xele.ptg000004l.445,Xele.ptg000005l.398,Xele.ptg000006l.492,Xele.ptg000008l.372,Xele.ptg000009l.581,Xele.ptg000009l.65,Xele.ptg000014l.230,Xele.ptg000018l.668,Xele.ptg000021l.180,Xele.ptg000022l.1080,Xele.ptg000022l.1081,Xele.ptg000022l.1512,Xele.ptg000022l.1647,Xele.ptg000022l.1649,Xele.ptg000022l.579,Xele.ptg000023l.151,Xele.ptg000023l.209,Xele.ptg000023l.267,Xele.ptg000023l.298,Xele.ptg000023l.407,Xele.ptg000023l.601,Xele.ptg000024l.54,Xele.ptg000027l.304,Xele.ptg000027l.38,Xele.ptg000028l.363,Xele.ptg000033l.32,Xele.ptg000034l.10,Xele.ptg000037l.135,Xele.ptg000038l.414,Xele.ptg000043l.711,Xele.ptg000044l.21,Xele.ptg000044l.465,Xele.ptg000047l.146,Xele.ptg000049l.272,Xele.ptg000049l.310,Xele.ptg000056l.3,Xele.ptg000056l.315,Xele.ptg000067l.96,Xele.ptg000068l.31,Xele.ptg000068l.53,Xele.ptg000068l.61,Xele.ptg000101l.97
GO:0080051	cutin transport	The directed movement of cutin into, out of or within a cell, or between cells, by means of some agent such as a transporter or pore. Cutin, which consists of C16-18 fatty acids, is the major component of the cuticle that covers the plant surface.	50% (5/10)	0.0191763	Xele.ptg000006l.525,Xele.ptg000016l.285,Xele.ptg000027l.518,Xele.ptg000032l.117,Xele.ptg000044l.92
GO:0009958	positive gravitropism	The orientation of plant parts towards gravity.	17.544% (20/114)	0.0192623	Xele.ptg000004l.219,Xele.ptg000004l.303,Xele.ptg000009l.593,Xele.ptg000011l.594,Xele.ptg000012l.506,Xele.ptg000016l.252,Xele.ptg000018l.111,Xele.ptg000018l.333,Xele.ptg000021l.266,Xele.ptg000022l.666,Xele.ptg000023l.417,Xele.ptg000025l.41,Xele.ptg000032l.42,Xele.ptg000034l.76,Xele.ptg000035l.221,Xele.ptg000043l.551,Xele.ptg000049l.65,Xele.ptg000055l.39,Xele.ptg000059l.204,Xele.ptg000063l.36
GO:2000605	positive regulation of secondary growth	NA	35% (7/20)	0.0197874	Xele.ptg000007l.90,Xele.ptg000009l.258,Xele.ptg000013l.325,Xele.ptg000023l.523,Xele.ptg000026l.167,Xele.ptg000028l.233,Xele.ptg000044l.653
GO:0071244	cellular response to carbon dioxide	Any process that results in a change in state or activity of a cell (in terms of movement, secretion, enzyme production, gene expression, etc.) as a result of a carbon dioxide (CO2) stimulus.	19.512% (16/82)	0.0197874	Xele.ptg000001l.112,Xele.ptg000008l.267,Xele.ptg000012l.850,Xele.ptg000013l.845,Xele.ptg000015l.15,Xele.ptg000017l.44,Xele.ptg000018l.92,Xele.ptg000021l.367,Xele.ptg000027l.739,Xele.ptg000038l.162,Xele.ptg000039l.244,Xele.ptg000040l.65,Xele.ptg000042l.121,Xele.ptg000044l.238,Xele.ptg000049l.61,Xele.ptg000067l.180
GO:0009625	response to insect	Any process that results in a change in state or activity of a cell or an organism (in terms of movement, secretion, enzyme production, gene expression, etc.) as a result of a stimulus from an insect.	18.367% (18/98)	0.0197874	Xele.ptg000001l.148,Xele.ptg000001l.182,Xele.ptg000004l.274,Xele.ptg000006l.136,Xele.ptg000006l.137,Xele.ptg000006l.138,Xele.ptg000006l.447,Xele.ptg000007l.23,Xele.ptg000014l.180,Xele.ptg000022l.1733,Xele.ptg000032l.83,Xele.ptg000044l.126,Xele.ptg000045l.155,Xele.ptg000045l.157,Xele.ptg000054l.255,Xele.ptg000056l.385,Xele.ptg000059l.358,Xele.ptg000067l.88
GO:0033591	response to L-ascorbic acid	Any process that results in a change in state or activity of a cell or an organism (in terms of movement, secretion, enzyme production, gene expression, etc.) as a result of an L-ascorbic acid (vitamin C) stimulus.	30.769% (8/26)	0.0210887	Xele.ptg000004l.393,Xele.ptg000006l.707,Xele.ptg000008l.359,Xele.ptg000009l.18,Xele.ptg000028l.323,Xele.ptg000038l.242,Xele.ptg000054l.203,Xele.ptg000059l.362
GO:0009954	proximal/distal pattern formation	The regionalization process in which specific areas of cell differentiation are determined along a proximal/distal axis. The proximal/distal axis is defined by a line that runs from main body (proximal end) of an organism outward (distal end).	40% (6/15)	0.021182	Xele.ptg000003l.1379,Xele.ptg000011l.490,Xele.ptg000013l.482,Xele.ptg000043l.101,Xele.ptg000047l.6,Xele.ptg000049l.185
GO:0042742	defense response to bacterium	Reactions triggered in response to the presence of a bacterium that act to protect the cell or organism.	13.509% (154/1140)	0.0212253	Xele.ptg000001l.148,Xele.ptg000001l.182,Xele.ptg000001l.583,Xele.ptg000001l.59,Xele.ptg000002l.139,Xele.ptg000002l.192,Xele.ptg000003l.1159,Xele.ptg000003l.1371,Xele.ptg000003l.1379,Xele.ptg000003l.1438,Xele.ptg000003l.77,Xele.ptg000003l.873,Xele.ptg000003l.952,Xele.ptg000004l.219,Xele.ptg000004l.259,Xele.ptg000004l.393,Xele.ptg000004l.466,Xele.ptg000004l.510,Xele.ptg000005l.617,Xele.ptg000006l.407,Xele.ptg000006l.707,Xele.ptg000007l.241,Xele.ptg000007l.406,Xele.ptg000008l.179,Xele.ptg000008l.190,Xele.ptg000008l.294,Xele.ptg000008l.376,Xele.ptg000009l.291,Xele.ptg000009l.292,Xele.ptg000009l.378,Xele.ptg000009l.531,Xele.ptg000009l.760,Xele.ptg000009l.798,Xele.ptg000010l.66,Xele.ptg000010l.7,Xele.ptg000011l.203,Xele.ptg000011l.490,Xele.ptg000011l.545,Xele.ptg000011l.596,Xele.ptg000011l.632,Xele.ptg000012l.187,Xele.ptg000012l.257,Xele.ptg000012l.26,Xele.ptg000012l.608,Xele.ptg000012l.663,Xele.ptg000012l.850,Xele.ptg000012l.878,Xele.ptg000012l.957,Xele.ptg000013l.2,Xele.ptg000013l.290,Xele.ptg000013l.440,Xele.ptg000013l.482,Xele.ptg000013l.599,Xele.ptg000013l.600,Xele.ptg000013l.67,Xele.ptg000014l.180,Xele.ptg000014l.236,Xele.ptg000014l.283,Xele.ptg000015l.70,Xele.ptg000016l.245,Xele.ptg000016l.396,Xele.ptg000016l.414,Xele.ptg000017l.44,Xele.ptg000018l.12,Xele.ptg000018l.1451,Xele.ptg000018l.1477,Xele.ptg000018l.1541,Xele.ptg000018l.1590,Xele.ptg000018l.1591,Xele.ptg000018l.1592,Xele.ptg000018l.1609,Xele.ptg000018l.1998,Xele.ptg000018l.1999,Xele.ptg000018l.412,Xele.ptg000018l.462,Xele.ptg000018l.633,Xele.ptg000018l.668,Xele.ptg000018l.750,Xele.ptg000019l.31,Xele.ptg000021l.180,Xele.ptg000022l.1080,Xele.ptg000022l.1081,Xele.ptg000022l.1317,Xele.ptg000022l.1512,Xele.ptg000022l.1647,Xele.ptg000022l.1649,Xele.ptg000022l.1685,Xele.ptg000022l.1718,Xele.ptg000022l.1761,Xele.ptg000022l.312,Xele.ptg000022l.458,Xele.ptg000022l.643,Xele.ptg000022l.666,Xele.ptg000022l.992,Xele.ptg000023l.209,Xele.ptg000023l.284,Xele.ptg000023l.329,Xele.ptg000023l.501,Xele.ptg000024l.453,Xele.ptg000024l.54,Xele.ptg000025l.110,Xele.ptg000025l.185,Xele.ptg000026l.9,Xele.ptg000027l.137,Xele.ptg000027l.162,Xele.ptg000027l.304,Xele.ptg000027l.68,Xele.ptg000028l.129,Xele.ptg000028l.363,Xele.ptg000028l.495,Xele.ptg000030l.163,Xele.ptg000034l.367,Xele.ptg000034l.86,Xele.ptg000037l.135,Xele.ptg000037l.160,Xele.ptg000037l.164,Xele.ptg000037l.265,Xele.ptg000038l.242,Xele.ptg000038l.331,Xele.ptg000038l.39,Xele.ptg000039l.318,Xele.ptg000041l.159,Xele.ptg000041l.71,Xele.ptg000042l.175,Xele.ptg000043l.101,Xele.ptg000043l.128,Xele.ptg000043l.239,Xele.ptg000043l.255,Xele.ptg000043l.551,Xele.ptg000043l.568,Xele.ptg000043l.711,Xele.ptg000044l.249,Xele.ptg000044l.267,Xele.ptg000046l.161,Xele.ptg000046l.223,Xele.ptg000046l.244,Xele.ptg000047l.38,Xele.ptg000047l.82,Xele.ptg000049l.116,Xele.ptg000049l.23,Xele.ptg000049l.272,Xele.ptg000049l.310,Xele.ptg000049l.375,Xele.ptg000049l.63,Xele.ptg000049l.9,Xele.ptg000054l.13,Xele.ptg000054l.203,Xele.ptg000055l.142,Xele.ptg000056l.309,Xele.ptg000056l.319,Xele.ptg000059l.273,Xele.ptg000059l.275,Xele.ptg000063l.129,Xele.ptg000101l.168
GO:0009751	response to salicylic acid	Any process that results in a change in state or activity of a cell or an organism (in terms of movement, secretion, enzyme production, gene expression, etc.) as a result of a salicylic acid stimulus.	11.262% (58/515)	0.0249004	Xele.ptg000001l.148,Xele.ptg000001l.182,Xele.ptg000001l.281,Xele.ptg000001l.49,Xele.ptg000001l.59,Xele.ptg000003l.1159,Xele.ptg000004l.466,Xele.ptg000005l.194,Xele.ptg000005l.283,Xele.ptg000005l.605,Xele.ptg000006l.292,Xele.ptg000006l.453,Xele.ptg000006l.47,Xele.ptg000006l.678,Xele.ptg000008l.246,Xele.ptg000008l.294,Xele.ptg000008l.66,Xele.ptg000009l.760,Xele.ptg000010l.66,Xele.ptg000012l.850,Xele.ptg000013l.224,Xele.ptg000013l.290,Xele.ptg000017l.44,Xele.ptg000018l.1477,Xele.ptg000018l.1599,Xele.ptg000018l.1665,Xele.ptg000018l.2018,Xele.ptg000018l.659,Xele.ptg000018l.733,Xele.ptg000018l.851,Xele.ptg000022l.106,Xele.ptg000022l.1143,Xele.ptg000022l.1317,Xele.ptg000022l.764,Xele.ptg000022l.992,Xele.ptg000023l.470,Xele.ptg000024l.453,Xele.ptg000025l.26,Xele.ptg000025l.449,Xele.ptg000026l.9,Xele.ptg000032l.23,Xele.ptg000033l.22,Xele.ptg000037l.164,Xele.ptg000037l.174,Xele.ptg000038l.331,Xele.ptg000043l.568,Xele.ptg000044l.249,Xele.ptg000044l.267,Xele.ptg000044l.92,Xele.ptg000047l.38,Xele.ptg000049l.9,Xele.ptg000054l.13,Xele.ptg000054l.181,Xele.ptg000055l.93,Xele.ptg000056l.309,Xele.ptg000056l.385,Xele.ptg000059l.273,Xele.ptg000101l.72
GO:0009609	response to symbiotic bacterium	Any process that results in a change in state or activity of a cell or an organism (in terms of movement, secretion, enzyme production, gene expression, etc.) as a result of a stimulus from a symbiotic bacterium, a bacterium living in close physical association with another organism.	27.273% (9/33)	0.0249004	Xele.ptg000005l.398,Xele.ptg000006l.492,Xele.ptg000023l.267,Xele.ptg000023l.329,Xele.ptg000023l.407,Xele.ptg000038l.414,Xele.ptg000044l.21,Xele.ptg000047l.146,Xele.ptg000049l.63
GO:0009926	auxin polar transport	The unidirectional movement of auxin in the stem from tip to base along the vector of gravity or basipetally.	15.273% (42/275)	0.0249004	Xele.ptg000001l.303,Xele.ptg000003l.648,Xele.ptg000004l.219,Xele.ptg000007l.33,Xele.ptg000007l.41,Xele.ptg000008l.178,Xele.ptg000008l.294,Xele.ptg000008l.71,Xele.ptg000011l.594,Xele.ptg000012l.913,Xele.ptg000013l.276,Xele.ptg000016l.252,Xele.ptg000018l.111,Xele.ptg000018l.1711,Xele.ptg000018l.1860,Xele.ptg000018l.333,Xele.ptg000018l.842,Xele.ptg000021l.266,Xele.ptg000022l.666,Xele.ptg000024l.453,Xele.ptg000025l.41,Xele.ptg000027l.471,Xele.ptg000028l.351,Xele.ptg000032l.42,Xele.ptg000034l.76,Xele.ptg000035l.221,Xele.ptg000043l.384,Xele.ptg000043l.551,Xele.ptg000044l.249,Xele.ptg000044l.299,Xele.ptg000045l.121,Xele.ptg000045l.14,Xele.ptg000047l.38,Xele.ptg000049l.205,Xele.ptg000049l.299,Xele.ptg000049l.425,Xele.ptg000049l.65,Xele.ptg000049l.9,Xele.ptg000054l.13,Xele.ptg000059l.204,Xele.ptg000059l.273,Xele.ptg000063l.36
GO:0090333	regulation of stomatal closure	Any process that modulates the rate, frequency, or extent of stomatal closure. Stomatal closure is the process of closing of stomata, pores in the epidermis of leaves and stems bordered by two guard cells and serving in gas exchange.	14.222% (32/225)	0.0253272	Xele.ptg000001l.59,Xele.ptg000003l.1490,Xele.ptg000005l.605,Xele.ptg000007l.241,Xele.ptg000008l.267,Xele.ptg000009l.351,Xele.ptg000011l.632,Xele.ptg000012l.187,Xele.ptg000012l.850,Xele.ptg000012l.878,Xele.ptg000012l.948,Xele.ptg000013l.845,Xele.ptg000015l.15,Xele.ptg000017l.44,Xele.ptg000018l.1541,Xele.ptg000018l.92,Xele.ptg000021l.367,Xele.ptg000022l.1114,Xele.ptg000022l.1317,Xele.ptg000023l.329,Xele.ptg000024l.453,Xele.ptg000027l.739,Xele.ptg000037l.164,Xele.ptg000038l.162,Xele.ptg000042l.121,Xele.ptg000044l.238,Xele.ptg000054l.13,Xele.ptg000055l.142,Xele.ptg000055l.93,Xele.ptg000056l.142,Xele.ptg000067l.180,Xele.ptg000101l.72
GO:0080022	primary root development	The process whose specific outcome is the progression of the primary root over time, from its formation to the mature structure. The primary root develops directly from the embryonic radicle.	17.431% (19/109)	0.0253884	Xele.ptg000002l.59,Xele.ptg000003l.666,Xele.ptg000004l.219,Xele.ptg000004l.327,Xele.ptg000005l.111,Xele.ptg000006l.453,Xele.ptg000009l.395,Xele.ptg000011l.108,Xele.ptg000012l.322,Xele.ptg000013l.31,Xele.ptg000013l.367,Xele.ptg000025l.8,Xele.ptg000027l.664,Xele.ptg000037l.174,Xele.ptg000037l.266,Xele.ptg000042l.159,Xele.ptg000046l.178,Xele.ptg000063l.114,Xele.ptg000063l.39
GO:0009299	mRNA transcription	The cellular synthesis of messenger RNA (mRNA) from a DNA template.	19.512% (8/41)	0.0253884	Xele.ptg000008l.181,Xele.ptg000009l.581,Xele.ptg000014l.230,Xele.ptg000022l.579,Xele.ptg000023l.601,Xele.ptg000027l.38,Xele.ptg000034l.10,Xele.ptg000068l.31
GO:0045089	positive regulation of innate immune response	Any process that activates or increases the frequency, rate or extent of the innate immune response, the organism's first line of defense against infection.	13.426% (29/216)	0.0255137	Xele.ptg000001l.182,Xele.ptg000001l.290,Xele.ptg000001l.291,Xele.ptg000001l.59,Xele.ptg000003l.1159,Xele.ptg000003l.1379,Xele.ptg000004l.292,Xele.ptg000008l.190,Xele.ptg000009l.404,Xele.ptg000010l.7,Xele.ptg000011l.118,Xele.ptg000011l.490,Xele.ptg000013l.309,Xele.ptg000013l.482,Xele.ptg000013l.820,Xele.ptg000015l.70,Xele.ptg000022l.1317,Xele.ptg000022l.841,Xele.ptg000024l.120,Xele.ptg000037l.164,Xele.ptg000038l.331,Xele.ptg000043l.101,Xele.ptg000043l.128,Xele.ptg000043l.53,Xele.ptg000043l.568,Xele.ptg000044l.249,Xele.ptg000049l.63,Xele.ptg000067l.64,Xele.ptg000067l.65
GO:0048359	mucilage metabolic process involved in seed coat development	The chemical reactions and pathways involving mucilage that occur as part of seed coat development; mucilage is normally synthesized during seed coat development.	19.13% (22/115)	0.0255137	Xele.ptg000004l.474,Xele.ptg000005l.398,Xele.ptg000006l.492,Xele.ptg000011l.149,Xele.ptg000014l.335,Xele.ptg000016l.367,Xele.ptg000018l.1590,Xele.ptg000018l.1592,Xele.ptg000020l.437,Xele.ptg000021l.154,Xele.ptg000023l.221,Xele.ptg000023l.232,Xele.ptg000023l.267,Xele.ptg000033l.32,Xele.ptg000038l.359,Xele.ptg000038l.414,Xele.ptg000043l.77,Xele.ptg000044l.21,Xele.ptg000044l.555,Xele.ptg000056l.3,Xele.ptg000068l.29,Xele.ptg000089l.8
GO:1901332	negative regulation of lateral root development	NA	25% (10/40)	0.0257139	Xele.ptg000004l.259,Xele.ptg000007l.241,Xele.ptg000011l.632,Xele.ptg000016l.252,Xele.ptg000018l.111,Xele.ptg000025l.110,Xele.ptg000028l.93,Xele.ptg000035l.221,Xele.ptg000044l.346,Xele.ptg000063l.36
GO:0009800	cinnamic acid biosynthetic process	The chemical reactions and pathways resulting in the formation of cinnamic acid, 3-phenyl-2-propenoic acid.	45.455% (5/11)	0.0280615	Xele.ptg000007l.48,Xele.ptg000007l.49,Xele.ptg000007l.50,Xele.ptg000018l.1130,Xele.ptg000034l.6
GO:0010052	guard cell differentiation	The process in which a guard mother cell acquires the specialized features of a guard cell.	23.077% (9/39)	0.0282523	Xele.ptg000004l.310,Xele.ptg000005l.592,Xele.ptg000013l.301,Xele.ptg000013l.950,Xele.ptg000022l.1252,Xele.ptg000022l.1353,Xele.ptg000025l.123,Xele.ptg000049l.83,Xele.ptg000067l.498
GO:0120251	hydrocarbon biosynthetic process	NA	9.756% (12/123)	0.0329289	Xele.ptg000002l.122,Xele.ptg000006l.785,Xele.ptg000012l.663,Xele.ptg000013l.67,Xele.ptg000015l.66,Xele.ptg000021l.364,Xele.ptg000022l.1668,Xele.ptg000024l.453,Xele.ptg000027l.68,Xele.ptg000054l.13,Xele.ptg000056l.385,Xele.ptg000067l.350
GO:2000067	regulation of root morphogenesis	NA	25.714% (9/35)	0.0361024	Xele.ptg000013l.140,Xele.ptg000016l.157,Xele.ptg000022l.1647,Xele.ptg000022l.1649,Xele.ptg000033l.32,Xele.ptg000034l.113,Xele.ptg000037l.135,Xele.ptg000046l.124,Xele.ptg000068l.64
GO:0042547	cell wall modification involved in multidimensional cell growth	The series of events resulting in chemical or structural changes to existing cell walls and contribute to multidimensional cell growth.	23.684% (9/38)	0.0397293	Xele.ptg000013l.602,Xele.ptg000025l.586,Xele.ptg000027l.81,Xele.ptg000027l.86,Xele.ptg000030l.84,Xele.ptg000034l.71,Xele.ptg000041l.68,Xele.ptg000093l.27,Xele.ptg000101l.172
GO:0009735	response to cytokinin	Any process that results in a change in state or activity of a cell or an organism (in terms of movement, secretion, enzyme production, gene expression, etc.) as a result of a cytokinin stimulus.	15.979% (31/194)	0.0431587	Xele.ptg000003l.1488,Xele.ptg000004l.248,Xele.ptg000004l.274,Xele.ptg000006l.138,Xele.ptg000006l.559,Xele.ptg000006l.785,Xele.ptg000007l.23,Xele.ptg000010l.41,Xele.ptg000012l.1018,Xele.ptg000013l.349,Xele.ptg000015l.139,Xele.ptg000016l.134,Xele.ptg000018l.1866,Xele.ptg000018l.333,Xele.ptg000018l.412,Xele.ptg000022l.106,Xele.ptg000022l.1668,Xele.ptg000025l.41,Xele.ptg000027l.112,Xele.ptg000032l.42,Xele.ptg000032l.83,Xele.ptg000034l.76,Xele.ptg000041l.39,Xele.ptg000047l.6,Xele.ptg000049l.318,Xele.ptg000049l.65,Xele.ptg000055l.121,Xele.ptg000055l.147,Xele.ptg000056l.345,Xele.ptg000059l.358,Xele.ptg000067l.88
GO:0009864	induced systemic resistance, jasmonic acid mediated signaling pathway	The series of molecular signals mediated by jasmonic acid involved in induced systemic resistance.	25% (9/36)	0.0437176	Xele.ptg000001l.182,Xele.ptg000003l.1379,Xele.ptg000008l.190,Xele.ptg000010l.7,Xele.ptg000011l.490,Xele.ptg000013l.482,Xele.ptg000015l.70,Xele.ptg000043l.101,Xele.ptg000043l.128
GO:0009834	plant-type secondary cell wall biogenesis	A cellular process that results in the biosynthesis of constituent macromolecules, assembly, and arrangement of constituent parts of inextensible cellulose- and pectin-containing cell walls that are formed between the plasma membrane and primary cell wall after cell expansion is complete. An example of this is found in Arabidopsis thaliana.	20.455% (45/220)	0.0458308	Xele.ptg000003l.1169,Xele.ptg000003l.1523,Xele.ptg000004l.259,Xele.ptg000004l.474,Xele.ptg000005l.697,Xele.ptg000006l.552,Xele.ptg000007l.241,Xele.ptg000007l.274,Xele.ptg000007l.90,Xele.ptg000008l.267,Xele.ptg000009l.258,Xele.ptg000009l.65,Xele.ptg000016l.367,Xele.ptg000018l.1999,Xele.ptg000022l.1081,Xele.ptg000022l.1647,Xele.ptg000022l.1649,Xele.ptg000023l.523,Xele.ptg000023l.592,Xele.ptg000024l.54,Xele.ptg000025l.110,Xele.ptg000025l.257,Xele.ptg000025l.586,Xele.ptg000026l.167,Xele.ptg000027l.304,Xele.ptg000027l.739,Xele.ptg000028l.363,Xele.ptg000030l.85,Xele.ptg000037l.135,Xele.ptg000038l.162,Xele.ptg000043l.239,Xele.ptg000043l.431,Xele.ptg000043l.711,Xele.ptg000044l.653,Xele.ptg000046l.229,Xele.ptg000046l.52,Xele.ptg000049l.200,Xele.ptg000049l.310,Xele.ptg000054l.75,Xele.ptg000056l.3,Xele.ptg000059l.426,Xele.ptg000067l.96,Xele.ptg000068l.61,Xele.ptg000093l.27,Xele.ptg000101l.97
GO:1902066	regulation of cell wall pectin metabolic process	NA	26.667% (8/30)	0.0499409	Xele.ptg000001l.303,Xele.ptg000006l.492,Xele.ptg000018l.1860,Xele.ptg000028l.351,Xele.ptg000038l.414,Xele.ptg000045l.121,Xele.ptg000049l.205,Xele.ptg000049l.299

### Sheet: Cluster 5
GO ID	Term	Definition	Genes frequency	p-value	Significant genes
GO:0009647	skotomorphogenesis	The control of plant growth, development, and differentiation in response to growth in darkness.	13.115% (8/61)	0.0173036	Xele.ptg000001l.54,Xele.ptg000008l.100,Xele.ptg000012l.1176,Xele.ptg000021l.26,Xele.ptg000027l.625,Xele.ptg000028l.105,Xele.ptg000059l.156,Xele.ptg000059l.66
GO:1900425	negative regulation of defense response to bacterium	NA	9.649% (11/114)	0.0173036	Xele.ptg000001l.54,Xele.ptg000003l.1195,Xele.ptg000003l.236,Xele.ptg000003l.246,Xele.ptg000012l.615,Xele.ptg000016l.403,Xele.ptg000018l.2131,Xele.ptg000018l.870,Xele.ptg000022l.363,Xele.ptg000027l.625,Xele.ptg000059l.156
GO:0015995	chlorophyll biosynthetic process	The chemical reactions and pathways resulting in the formation of chlorophyll, any compound of magnesium complexed in a porphyrin (tetrapyrrole) ring and which functions as a photosynthetic pigment, from less complex precursors.	11.392% (9/79)	0.0173036	Xele.ptg000003l.962,Xele.ptg000005l.459,Xele.ptg000008l.100,Xele.ptg000030l.11,Xele.ptg000043l.579,Xele.ptg000046l.198,Xele.ptg000055l.227,Xele.ptg000059l.66,Xele.ptg000068l.10

### Sheet: Cluster 8
GO ID	Term	Definition	Genes frequency	p-value	Significant genes
GO:0080156	mitochondrial mRNA modification	The covalent alteration within the mitochondrion of one or more nucleotides within an mRNA to produce an mRNA molecule with a sequence that differs from that coded genetically.	30.556% (55/180)	1e-30	Xele.ptg000001l.248,Xele.ptg000001l.249,Xele.ptg000001l.284,Xele.ptg000002l.86,Xele.ptg000003l.72,Xele.ptg000008l.186,Xele.ptg000009l.15,Xele.ptg000009l.340,Xele.ptg000009l.383,Xele.ptg000009l.640,Xele.ptg000009l.747,Xele.ptg000011l.343,Xele.ptg000012l.944,Xele.ptg000014l.307,Xele.ptg000014l.322,Xele.ptg000015l.160,Xele.ptg000018l.1482,Xele.ptg000018l.1686,Xele.ptg000018l.24,Xele.ptg000018l.421,Xele.ptg000018l.506,Xele.ptg000018l.60,Xele.ptg000018l.778,Xele.ptg000018l.862,Xele.ptg000018l.909,Xele.ptg000020l.378,Xele.ptg000021l.262,Xele.ptg000021l.337,Xele.ptg000022l.811,Xele.ptg000022l.891,Xele.ptg000025l.18,Xele.ptg000025l.19,Xele.ptg000025l.323,Xele.ptg000025l.6,Xele.ptg000025l.91,Xele.ptg000027l.217,Xele.ptg000030l.131,Xele.ptg000030l.133,Xele.ptg000031l.118,Xele.ptg000032l.1,Xele.ptg000032l.48,Xele.ptg000034l.233,Xele.ptg000034l.356,Xele.ptg000034l.371,Xele.ptg000039l.93,Xele.ptg000041l.210,Xele.ptg000042l.150,Xele.ptg000042l.249,Xele.ptg000043l.336,Xele.ptg000044l.732,Xele.ptg000046l.26,Xele.ptg000055l.310,Xele.ptg000056l.296,Xele.ptg000068l.46,Xele.ptg000101l.2
GO:0016556	mRNA modification	The covalent alteration of one or more nucleotides within an mRNA molecule to produce an mRNA molecule with a sequence that differs from that coded genetically.	30.719% (94/306)	1e-30	Xele.ptg000001l.248,Xele.ptg000001l.249,Xele.ptg000001l.284,Xele.ptg000002l.86,Xele.ptg000003l.143,Xele.ptg000003l.565,Xele.ptg000003l.72,Xele.ptg000005l.220,Xele.ptg000006l.616,Xele.ptg000008l.167,Xele.ptg000008l.186,Xele.ptg000009l.15,Xele.ptg000009l.282,Xele.ptg000009l.340,Xele.ptg000009l.383,Xele.ptg000009l.583,Xele.ptg000009l.640,Xele.ptg000009l.747,Xele.ptg000011l.343,Xele.ptg000011l.348,Xele.ptg000011l.544,Xele.ptg000012l.944,Xele.ptg000014l.134,Xele.ptg000014l.307,Xele.ptg000014l.322,Xele.ptg000015l.160,Xele.ptg000018l.108,Xele.ptg000018l.1482,Xele.ptg000018l.1686,Xele.ptg000018l.2037,Xele.ptg000018l.24,Xele.ptg000018l.421,Xele.ptg000018l.506,Xele.ptg000018l.60,Xele.ptg000018l.778,Xele.ptg000018l.862,Xele.ptg000018l.909,Xele.ptg000020l.378,Xele.ptg000021l.262,Xele.ptg000021l.337,Xele.ptg000022l.1147,Xele.ptg000022l.129,Xele.ptg000022l.46,Xele.ptg000022l.507,Xele.ptg000022l.811,Xele.ptg000022l.891,Xele.ptg000023l.464,Xele.ptg000024l.109,Xele.ptg000025l.18,Xele.ptg000025l.19,Xele.ptg000025l.323,Xele.ptg000025l.6,Xele.ptg000025l.91,Xele.ptg000025l.96,Xele.ptg000027l.217,Xele.ptg000028l.207,Xele.ptg000028l.525,Xele.ptg000030l.131,Xele.ptg000030l.133,Xele.ptg000030l.146,Xele.ptg000031l.118,Xele.ptg000032l.1,Xele.ptg000032l.104,Xele.ptg000032l.48,Xele.ptg000033l.38,Xele.ptg000034l.193,Xele.ptg000034l.233,Xele.ptg000034l.356,Xele.ptg000034l.371,Xele.ptg000035l.107,Xele.ptg000039l.93,Xele.ptg000041l.210,Xele.ptg000042l.150,Xele.ptg000042l.249,Xele.ptg000042l.319,Xele.ptg000043l.153,Xele.ptg000043l.336,Xele.ptg000043l.460,Xele.ptg000043l.633,Xele.ptg000044l.51,Xele.ptg000044l.732,Xele.ptg000045l.197,Xele.ptg000046l.26,Xele.ptg000047l.171,Xele.ptg000054l.287,Xele.ptg000055l.310,Xele.ptg000056l.296,Xele.ptg000059l.198,Xele.ptg000067l.111,Xele.ptg000067l.527,Xele.ptg000067l.72,Xele.ptg000068l.46,Xele.ptg000101l.16,Xele.ptg000101l.2
GO:0016554	cytidine to uridine editing	The conversion of a cytosine residue to uridine in an RNA molecule by deamination.	36% (63/175)	1e-30	Xele.ptg000001l.248,Xele.ptg000001l.284,Xele.ptg000002l.86,Xele.ptg000003l.143,Xele.ptg000006l.504,Xele.ptg000008l.186,Xele.ptg000009l.15,Xele.ptg000009l.383,Xele.ptg000009l.640,Xele.ptg000011l.343,Xele.ptg000012l.944,Xele.ptg000014l.134,Xele.ptg000014l.322,Xele.ptg000015l.160,Xele.ptg000018l.108,Xele.ptg000018l.1482,Xele.ptg000018l.1686,Xele.ptg000018l.2037,Xele.ptg000018l.421,Xele.ptg000018l.506,Xele.ptg000018l.60,Xele.ptg000018l.778,Xele.ptg000018l.862,Xele.ptg000018l.909,Xele.ptg000020l.378,Xele.ptg000021l.262,Xele.ptg000021l.337,Xele.ptg000022l.129,Xele.ptg000022l.282,Xele.ptg000022l.811,Xele.ptg000024l.483,Xele.ptg000025l.18,Xele.ptg000025l.19,Xele.ptg000025l.323,Xele.ptg000027l.217,Xele.ptg000027l.656,Xele.ptg000028l.207,Xele.ptg000030l.131,Xele.ptg000030l.133,Xele.ptg000030l.146,Xele.ptg000031l.118,Xele.ptg000032l.1,Xele.ptg000032l.48,Xele.ptg000032l.94,Xele.ptg000034l.177,Xele.ptg000034l.233,Xele.ptg000034l.356,Xele.ptg000034l.371,Xele.ptg000039l.93,Xele.ptg000041l.210,Xele.ptg000041l.96,Xele.ptg000042l.150,Xele.ptg000043l.633,Xele.ptg000044l.732,Xele.ptg000046l.26,Xele.ptg000049l.516,Xele.ptg000055l.310,Xele.ptg000056l.296,Xele.ptg000059l.198,Xele.ptg000067l.111,Xele.ptg000067l.527,Xele.ptg000068l.46,Xele.ptg000101l.2
GO:1900865	chloroplast RNA modification	NA	32.895% (50/152)	1e-30	Xele.ptg000001l.249,Xele.ptg000001l.284,Xele.ptg000002l.86,Xele.ptg000003l.143,Xele.ptg000003l.72,Xele.ptg000006l.504,Xele.ptg000008l.186,Xele.ptg000009l.15,Xele.ptg000009l.640,Xele.ptg000009l.747,Xele.ptg000011l.343,Xele.ptg000014l.134,Xele.ptg000014l.307,Xele.ptg000018l.1482,Xele.ptg000018l.1686,Xele.ptg000018l.24,Xele.ptg000018l.421,Xele.ptg000018l.506,Xele.ptg000018l.60,Xele.ptg000018l.862,Xele.ptg000018l.909,Xele.ptg000021l.262,Xele.ptg000021l.337,Xele.ptg000022l.129,Xele.ptg000022l.811,Xele.ptg000022l.870,Xele.ptg000022l.891,Xele.ptg000025l.18,Xele.ptg000025l.6,Xele.ptg000025l.91,Xele.ptg000025l.96,Xele.ptg000027l.217,Xele.ptg000031l.118,Xele.ptg000032l.1,Xele.ptg000032l.48,Xele.ptg000034l.177,Xele.ptg000034l.233,Xele.ptg000034l.356,Xele.ptg000034l.371,Xele.ptg000041l.210,Xele.ptg000041l.96,Xele.ptg000042l.150,Xele.ptg000045l.197,Xele.ptg000046l.26,Xele.ptg000055l.310,Xele.ptg000056l.296,Xele.ptg000059l.198,Xele.ptg000067l.111,Xele.ptg000068l.46,Xele.ptg000101l.2
GO:0031425	chloroplast RNA processing	The conversion of a primary RNA molecule transcribed from a chloroplast genome into one or more mature RNA molecules.	38.095% (80/210)	1e-30	Xele.ptg000001l.248,Xele.ptg000001l.259,Xele.ptg000001l.284,Xele.ptg000002l.86,Xele.ptg000003l.143,Xele.ptg000003l.72,Xele.ptg000006l.504,Xele.ptg000006l.616,Xele.ptg000007l.87,Xele.ptg000008l.167,Xele.ptg000008l.186,Xele.ptg000009l.15,Xele.ptg000009l.340,Xele.ptg000009l.383,Xele.ptg000009l.640,Xele.ptg000009l.747,Xele.ptg000012l.748,Xele.ptg000014l.134,Xele.ptg000014l.307,Xele.ptg000014l.322,Xele.ptg000015l.160,Xele.ptg000018l.108,Xele.ptg000018l.1482,Xele.ptg000018l.1686,Xele.ptg000018l.2037,Xele.ptg000018l.24,Xele.ptg000018l.421,Xele.ptg000018l.506,Xele.ptg000018l.778,Xele.ptg000018l.909,Xele.ptg000020l.378,Xele.ptg000021l.262,Xele.ptg000021l.337,Xele.ptg000022l.129,Xele.ptg000022l.282,Xele.ptg000022l.46,Xele.ptg000022l.507,Xele.ptg000022l.811,Xele.ptg000022l.870,Xele.ptg000022l.891,Xele.ptg000023l.464,Xele.ptg000024l.483,Xele.ptg000025l.18,Xele.ptg000025l.19,Xele.ptg000025l.323,Xele.ptg000025l.6,Xele.ptg000027l.217,Xele.ptg000028l.207,Xele.ptg000028l.525,Xele.ptg000030l.131,Xele.ptg000030l.133,Xele.ptg000030l.146,Xele.ptg000031l.118,Xele.ptg000032l.48,Xele.ptg000032l.94,Xele.ptg000033l.38,Xele.ptg000034l.193,Xele.ptg000034l.356,Xele.ptg000034l.371,Xele.ptg000035l.107,Xele.ptg000039l.93,Xele.ptg000041l.210,Xele.ptg000041l.96,Xele.ptg000042l.150,Xele.ptg000043l.153,Xele.ptg000043l.633,Xele.ptg000044l.732,Xele.ptg000045l.197,Xele.ptg000046l.26,Xele.ptg000047l.171,Xele.ptg000047l.31,Xele.ptg000049l.516,Xele.ptg000055l.310,Xele.ptg000056l.296,Xele.ptg000056l.342,Xele.ptg000059l.198,Xele.ptg000067l.111,Xele.ptg000067l.527,Xele.ptg000067l.72,Xele.ptg000068l.46
GO:0000963	mitochondrial RNA processing	The conversion of a primary RNA molecule transcribed from a mitochondrial genome into one or more mature RNA molecules; occurs in the mitochondrion.	25.806% (24/93)	2.81e-26	Xele.ptg000001l.248,Xele.ptg000001l.284,Xele.ptg000008l.186,Xele.ptg000009l.383,Xele.ptg000014l.322,Xele.ptg000018l.1482,Xele.ptg000018l.1686,Xele.ptg000018l.506,Xele.ptg000018l.778,Xele.ptg000020l.378,Xele.ptg000021l.262,Xele.ptg000021l.337,Xele.ptg000022l.38,Xele.ptg000025l.18,Xele.ptg000025l.19,Xele.ptg000025l.323,Xele.ptg000026l.243,Xele.ptg000030l.131,Xele.ptg000030l.133,Xele.ptg000031l.118,Xele.ptg000041l.210,Xele.ptg000042l.150,Xele.ptg000044l.732,Xele.ptg000056l.296
GO:0031426	polycistronic mRNA processing	The conversion of a primary mRNA transcript containing more than one complete protein-coding region into individual mature mRNA molecules.	26.667% (20/75)	6.09e-22	Xele.ptg000002l.86,Xele.ptg000003l.143,Xele.ptg000007l.87,Xele.ptg000009l.383,Xele.ptg000009l.640,Xele.ptg000012l.748,Xele.ptg000014l.134,Xele.ptg000018l.421,Xele.ptg000021l.337,Xele.ptg000022l.46,Xele.ptg000025l.18,Xele.ptg000025l.19,Xele.ptg000025l.323,Xele.ptg000025l.6,Xele.ptg000030l.133,Xele.ptg000034l.356,Xele.ptg000043l.153,Xele.ptg000049l.516,Xele.ptg000055l.310,Xele.ptg000059l.198
GO:0006396	RNA processing	Any process involved in the conversion of one or more primary RNA transcripts into one or more mature RNA molecules.	6.623% (110/1661)	1.55e-20	Xele.ptg000001l.248,Xele.ptg000001l.249,Xele.ptg000001l.259,Xele.ptg000001l.284,Xele.ptg000002l.86,Xele.ptg000003l.1374,Xele.ptg000003l.143,Xele.ptg000003l.72,Xele.ptg000006l.504,Xele.ptg000006l.616,Xele.ptg000007l.422,Xele.ptg000007l.87,Xele.ptg000008l.167,Xele.ptg000008l.186,Xele.ptg000009l.15,Xele.ptg000009l.282,Xele.ptg000009l.340,Xele.ptg000009l.383,Xele.ptg000009l.583,Xele.ptg000009l.640,Xele.ptg000009l.747,Xele.ptg000011l.309,Xele.ptg000011l.348,Xele.ptg000012l.748,Xele.ptg000014l.134,Xele.ptg000014l.307,Xele.ptg000014l.322,Xele.ptg000015l.160,Xele.ptg000018l.108,Xele.ptg000018l.1482,Xele.ptg000018l.1686,Xele.ptg000018l.2037,Xele.ptg000018l.24,Xele.ptg000018l.421,Xele.ptg000018l.506,Xele.ptg000018l.60,Xele.ptg000018l.778,Xele.ptg000018l.909,Xele.ptg000020l.378,Xele.ptg000021l.262,Xele.ptg000021l.337,Xele.ptg000021l.503,Xele.ptg000022l.1147,Xele.ptg000022l.129,Xele.ptg000022l.282,Xele.ptg000022l.38,Xele.ptg000022l.46,Xele.ptg000022l.507,Xele.ptg000022l.811,Xele.ptg000022l.870,Xele.ptg000022l.891,Xele.ptg000023l.464,Xele.ptg000024l.109,Xele.ptg000024l.483,Xele.ptg000025l.18,Xele.ptg000025l.19,Xele.ptg000025l.323,Xele.ptg000025l.6,Xele.ptg000025l.96,Xele.ptg000026l.243,Xele.ptg000027l.217,Xele.ptg000027l.656,Xele.ptg000028l.207,Xele.ptg000028l.525,Xele.ptg000030l.131,Xele.ptg000030l.133,Xele.ptg000030l.146,Xele.ptg000031l.118,Xele.ptg000032l.1,Xele.ptg000032l.104,Xele.ptg000032l.48,Xele.ptg000032l.94,Xele.ptg000033l.38,Xele.ptg000034l.177,Xele.ptg000034l.193,Xele.ptg000034l.233,Xele.ptg000034l.356,Xele.ptg000034l.371,Xele.ptg000035l.107,Xele.ptg000039l.93,Xele.ptg000041l.210,Xele.ptg000041l.96,Xele.ptg000042l.150,Xele.ptg000042l.249,Xele.ptg000042l.319,Xele.ptg000043l.153,Xele.ptg000043l.290,Xele.ptg000043l.336,Xele.ptg000043l.460,Xele.ptg000043l.633,Xele.ptg000044l.51,Xele.ptg000044l.732,Xele.ptg000045l.197,Xele.ptg000046l.26,Xele.ptg000047l.171,Xele.ptg000047l.31,Xele.ptg000049l.516,Xele.ptg000054l.287,Xele.ptg000055l.155,Xele.ptg000055l.310,Xele.ptg000056l.296,Xele.ptg000056l.342,Xele.ptg000056l.40,Xele.ptg000059l.198,Xele.ptg000067l.111,Xele.ptg000067l.527,Xele.ptg000067l.72,Xele.ptg000068l.46,Xele.ptg000101l.16,Xele.ptg000101l.2
GO:0140547	acquisition of seed longevity	NA	38.71% (12/31)	7.12e-15	Xele.ptg000002l.86,Xele.ptg000012l.748,Xele.ptg000016l.179,Xele.ptg000018l.421,Xele.ptg000018l.60,Xele.ptg000018l.862,Xele.ptg000025l.19,Xele.ptg000034l.177,Xele.ptg000044l.732,Xele.ptg000046l.26,Xele.ptg000055l.310,Xele.ptg000056l.342
GO:0010588	cotyledon vascular tissue pattern formation	Vascular tissue pattern formation as it occurs in the cotyledon of vascular plants.	20.588% (14/68)	2.82e-13	Xele.ptg000001l.284,Xele.ptg000002l.86,Xele.ptg000003l.143,Xele.ptg000006l.504,Xele.ptg000008l.186,Xele.ptg000018l.1482,Xele.ptg000018l.1686,Xele.ptg000018l.421,Xele.ptg000018l.506,Xele.ptg000018l.862,Xele.ptg000021l.337,Xele.ptg000022l.891,Xele.ptg000034l.356,Xele.ptg000041l.210
GO:0010305	leaf vascular tissue pattern formation	Vascular tissue pattern formation as it occurs in the leaf of vascular plants.	12.931% (15/116)	3.22e-11	Xele.ptg000001l.284,Xele.ptg000002l.86,Xele.ptg000003l.143,Xele.ptg000006l.504,Xele.ptg000008l.186,Xele.ptg000018l.1482,Xele.ptg000018l.1686,Xele.ptg000018l.421,Xele.ptg000018l.506,Xele.ptg000018l.862,Xele.ptg000021l.337,Xele.ptg000022l.891,Xele.ptg000034l.204,Xele.ptg000034l.356,Xele.ptg000041l.210
GO:0016071	mRNA metabolic process	The chemical reactions and pathways involving mRNA, messenger RNA, which is responsible for carrying the coded genetic 'message', transcribed from DNA, to sites of protein assembly at the ribosomes.	9.272% (107/1154)	1.9e-10	Xele.ptg000001l.248,Xele.ptg000001l.249,Xele.ptg000001l.259,Xele.ptg000001l.284,Xele.ptg000002l.86,Xele.ptg000003l.143,Xele.ptg000003l.565,Xele.ptg000003l.72,Xele.ptg000005l.220,Xele.ptg000006l.504,Xele.ptg000006l.616,Xele.ptg000007l.87,Xele.ptg000008l.167,Xele.ptg000008l.186,Xele.ptg000009l.15,Xele.ptg000009l.282,Xele.ptg000009l.340,Xele.ptg000009l.383,Xele.ptg000009l.583,Xele.ptg000009l.640,Xele.ptg000009l.747,Xele.ptg000011l.343,Xele.ptg000011l.348,Xele.ptg000011l.544,Xele.ptg000012l.748,Xele.ptg000012l.944,Xele.ptg000014l.134,Xele.ptg000014l.307,Xele.ptg000014l.322,Xele.ptg000015l.160,Xele.ptg000018l.108,Xele.ptg000018l.1482,Xele.ptg000018l.1686,Xele.ptg000018l.2037,Xele.ptg000018l.24,Xele.ptg000018l.421,Xele.ptg000018l.506,Xele.ptg000018l.60,Xele.ptg000018l.778,Xele.ptg000018l.862,Xele.ptg000018l.909,Xele.ptg000020l.378,Xele.ptg000021l.262,Xele.ptg000021l.337,Xele.ptg000022l.1147,Xele.ptg000022l.129,Xele.ptg000022l.282,Xele.ptg000022l.46,Xele.ptg000022l.507,Xele.ptg000022l.811,Xele.ptg000022l.891,Xele.ptg000023l.464,Xele.ptg000024l.109,Xele.ptg000024l.483,Xele.ptg000025l.18,Xele.ptg000025l.19,Xele.ptg000025l.323,Xele.ptg000025l.6,Xele.ptg000025l.91,Xele.ptg000025l.96,Xele.ptg000027l.217,Xele.ptg000027l.656,Xele.ptg000028l.207,Xele.ptg000028l.525,Xele.ptg000030l.131,Xele.ptg000030l.133,Xele.ptg000030l.146,Xele.ptg000031l.118,Xele.ptg000032l.1,Xele.ptg000032l.104,Xele.ptg000032l.48,Xele.ptg000032l.94,Xele.ptg000033l.38,Xele.ptg000034l.177,Xele.ptg000034l.193,Xele.ptg000034l.233,Xele.ptg000034l.356,Xele.ptg000034l.371,Xele.ptg000035l.107,Xele.ptg000039l.93,Xele.ptg000041l.210,Xele.ptg000041l.96,Xele.ptg000042l.150,Xele.ptg000042l.249,Xele.ptg000042l.319,Xele.ptg000043l.153,Xele.ptg000043l.336,Xele.ptg000043l.460,Xele.ptg000043l.633,Xele.ptg000044l.51,Xele.ptg000044l.732,Xele.ptg000045l.197,Xele.ptg000046l.26,Xele.ptg000047l.171,Xele.ptg000047l.31,Xele.ptg000049l.516,Xele.ptg000054l.287,Xele.ptg000055l.310,Xele.ptg000056l.296,Xele.ptg000056l.342,Xele.ptg000059l.198,Xele.ptg000067l.111,Xele.ptg000067l.527,Xele.ptg000067l.72,Xele.ptg000068l.46,Xele.ptg000101l.16,Xele.ptg000101l.2
GO:0010182	sugar mediated signaling pathway	The process in which a change in the level of a mono- or disaccharide such as glucose, fructose or sucrose triggers the expression of genes controlling metabolic and developmental processes.	12.5% (14/112)	3.04e-10	Xele.ptg000002l.86,Xele.ptg000003l.72,Xele.ptg000009l.340,Xele.ptg000011l.343,Xele.ptg000012l.944,Xele.ptg000014l.307,Xele.ptg000018l.862,Xele.ptg000022l.811,Xele.ptg000025l.19,Xele.ptg000030l.133,Xele.ptg000034l.356,Xele.ptg000046l.26,Xele.ptg000055l.310,Xele.ptg000101l.2
GO:0010051	xylem and phloem pattern formation	The regionalization process that gives rise to the patterning of the conducting tissues. An example of this process is found in Arabidopsis thaliana.	9.265% (29/313)	3.19e-08	Xele.ptg000001l.284,Xele.ptg000002l.86,Xele.ptg000003l.143,Xele.ptg000003l.565,Xele.ptg000006l.504,Xele.ptg000006l.616,Xele.ptg000008l.186,Xele.ptg000009l.583,Xele.ptg000011l.544,Xele.ptg000014l.134,Xele.ptg000018l.108,Xele.ptg000018l.1482,Xele.ptg000018l.1686,Xele.ptg000018l.24,Xele.ptg000018l.421,Xele.ptg000018l.506,Xele.ptg000018l.862,Xele.ptg000020l.378,Xele.ptg000021l.337,Xele.ptg000022l.891,Xele.ptg000024l.483,Xele.ptg000025l.91,Xele.ptg000028l.525,Xele.ptg000034l.204,Xele.ptg000034l.356,Xele.ptg000035l.107,Xele.ptg000041l.210,Xele.ptg000043l.460,Xele.ptg000054l.287
GO:0048366	leaf development	The process whose specific outcome is the progression of the leaf over time, from its formation to the mature structure.	3.108% (29/933)	1.35e-06	Xele.ptg000001l.284,Xele.ptg000002l.86,Xele.ptg000003l.143,Xele.ptg000003l.565,Xele.ptg000006l.504,Xele.ptg000006l.616,Xele.ptg000008l.186,Xele.ptg000009l.543,Xele.ptg000009l.583,Xele.ptg000011l.544,Xele.ptg000014l.134,Xele.ptg000018l.108,Xele.ptg000018l.1482,Xele.ptg000018l.1686,Xele.ptg000018l.24,Xele.ptg000018l.421,Xele.ptg000018l.506,Xele.ptg000018l.862,Xele.ptg000020l.378,Xele.ptg000021l.337,Xele.ptg000022l.891,Xele.ptg000024l.483,Xele.ptg000025l.91,Xele.ptg000028l.525,Xele.ptg000034l.356,Xele.ptg000035l.107,Xele.ptg000041l.210,Xele.ptg000043l.460,Xele.ptg000054l.287
GO:1900864	mitochondrial RNA modification	NA	28.505% (61/214)	5.44e-06	Xele.ptg000001l.248,Xele.ptg000001l.249,Xele.ptg000001l.284,Xele.ptg000002l.86,Xele.ptg000003l.72,Xele.ptg000008l.186,Xele.ptg000009l.15,Xele.ptg000009l.340,Xele.ptg000009l.383,Xele.ptg000009l.583,Xele.ptg000009l.640,Xele.ptg000009l.747,Xele.ptg000011l.343,Xele.ptg000011l.544,Xele.ptg000012l.944,Xele.ptg000014l.307,Xele.ptg000014l.322,Xele.ptg000015l.160,Xele.ptg000018l.1482,Xele.ptg000018l.1686,Xele.ptg000018l.24,Xele.ptg000018l.421,Xele.ptg000018l.506,Xele.ptg000018l.60,Xele.ptg000018l.778,Xele.ptg000018l.862,Xele.ptg000018l.909,Xele.ptg000020l.378,Xele.ptg000021l.262,Xele.ptg000021l.337,Xele.ptg000022l.811,Xele.ptg000022l.891,Xele.ptg000025l.18,Xele.ptg000025l.19,Xele.ptg000025l.323,Xele.ptg000025l.6,Xele.ptg000025l.91,Xele.ptg000027l.217,Xele.ptg000028l.525,Xele.ptg000030l.131,Xele.ptg000030l.133,Xele.ptg000031l.118,Xele.ptg000032l.1,Xele.ptg000032l.104,Xele.ptg000032l.48,Xele.ptg000034l.233,Xele.ptg000034l.356,Xele.ptg000034l.371,Xele.ptg000039l.93,Xele.ptg000041l.210,Xele.ptg000042l.150,Xele.ptg000042l.249,Xele.ptg000042l.319,Xele.ptg000043l.336,Xele.ptg000044l.732,Xele.ptg000046l.26,Xele.ptg000047l.31,Xele.ptg000055l.310,Xele.ptg000056l.296,Xele.ptg000068l.46,Xele.ptg000101l.2
GO:0009793	embryo development ending in seed dormancy	The process whose specific outcome is the progression of the embryo over time, from zygote formation to the end of seed dormancy. An example of this process is found in Arabidopsis thaliana.	4% (37/925)	8.98e-06	Xele.ptg000001l.284,Xele.ptg000002l.86,Xele.ptg000003l.143,Xele.ptg000006l.504,Xele.ptg000008l.186,Xele.ptg000009l.583,Xele.ptg000011l.544,Xele.ptg000016l.179,Xele.ptg000018l.108,Xele.ptg000018l.1482,Xele.ptg000018l.1686,Xele.ptg000018l.421,Xele.ptg000018l.506,Xele.ptg000018l.60,Xele.ptg000018l.862,Xele.ptg000021l.337,Xele.ptg000022l.507,Xele.ptg000022l.891,Xele.ptg000024l.483,Xele.ptg000025l.323,Xele.ptg000027l.656,Xele.ptg000028l.525,Xele.ptg000030l.133,Xele.ptg000031l.118,Xele.ptg000032l.48,Xele.ptg000032l.94,Xele.ptg000034l.356,Xele.ptg000035l.107,Xele.ptg000039l.93,Xele.ptg000041l.210,Xele.ptg000043l.633,Xele.ptg000044l.732,Xele.ptg000047l.31,Xele.ptg000049l.516,Xele.ptg000054l.287,Xele.ptg000055l.310,Xele.ptg000067l.111
GO:0009240	isopentenyl diphosphate biosynthetic process	The chemical reactions and pathways resulting in the formation of isopentenyl diphosphate, an isomer of dimethylallyl diphosphate and the key precursor of all isoprenoids.	14.815% (12/81)	1.04e-05	Xele.ptg000001l.248,Xele.ptg000007l.87,Xele.ptg000012l.748,Xele.ptg000014l.322,Xele.ptg000018l.108,Xele.ptg000018l.1686,Xele.ptg000018l.506,Xele.ptg000024l.483,Xele.ptg000025l.323,Xele.ptg000033l.38,Xele.ptg000044l.51,Xele.ptg000044l.732
GO:0010087	phloem or xylem histogenesis	The process whose specific outcome is the progression of phloem and/or xylem over time, from formation to the mature structure. An example of this process is found in Arabidopsis thaliana.	4.861% (14/288)	5.17e-05	Xele.ptg000001l.284,Xele.ptg000002l.86,Xele.ptg000003l.143,Xele.ptg000006l.504,Xele.ptg000008l.186,Xele.ptg000018l.1482,Xele.ptg000018l.1686,Xele.ptg000018l.421,Xele.ptg000018l.506,Xele.ptg000018l.862,Xele.ptg000021l.337,Xele.ptg000022l.891,Xele.ptg000034l.356,Xele.ptg000041l.210
GO:0009451	RNA modification	The covalent alteration of one or more nucleotides within an RNA molecule to produce an RNA molecule with a sequence that differs from that coded genetically.	20.219% (111/549)	9.69e-05	Xele.ptg000001l.248,Xele.ptg000001l.249,Xele.ptg000001l.259,Xele.ptg000001l.284,Xele.ptg000002l.86,Xele.ptg000003l.143,Xele.ptg000003l.565,Xele.ptg000003l.72,Xele.ptg000005l.220,Xele.ptg000006l.504,Xele.ptg000006l.616,Xele.ptg000007l.87,Xele.ptg000008l.167,Xele.ptg000008l.186,Xele.ptg000009l.15,Xele.ptg000009l.282,Xele.ptg000009l.340,Xele.ptg000009l.383,Xele.ptg000009l.583,Xele.ptg000009l.640,Xele.ptg000009l.747,Xele.ptg000011l.343,Xele.ptg000011l.348,Xele.ptg000011l.544,Xele.ptg000012l.748,Xele.ptg000012l.944,Xele.ptg000014l.134,Xele.ptg000014l.307,Xele.ptg000014l.322,Xele.ptg000015l.160,Xele.ptg000015l.62,Xele.ptg000016l.179,Xele.ptg000018l.108,Xele.ptg000018l.1482,Xele.ptg000018l.1686,Xele.ptg000018l.2037,Xele.ptg000018l.24,Xele.ptg000018l.421,Xele.ptg000018l.506,Xele.ptg000018l.60,Xele.ptg000018l.778,Xele.ptg000018l.862,Xele.ptg000018l.909,Xele.ptg000020l.378,Xele.ptg000021l.262,Xele.ptg000021l.337,Xele.ptg000022l.1147,Xele.ptg000022l.129,Xele.ptg000022l.282,Xele.ptg000022l.46,Xele.ptg000022l.507,Xele.ptg000022l.811,Xele.ptg000022l.870,Xele.ptg000022l.891,Xele.ptg000023l.464,Xele.ptg000024l.109,Xele.ptg000024l.483,Xele.ptg000025l.18,Xele.ptg000025l.19,Xele.ptg000025l.323,Xele.ptg000025l.6,Xele.ptg000025l.91,Xele.ptg000025l.96,Xele.ptg000027l.217,Xele.ptg000027l.656,Xele.ptg000028l.207,Xele.ptg000028l.525,Xele.ptg000030l.131,Xele.ptg000030l.133,Xele.ptg000030l.146,Xele.ptg000031l.118,Xele.ptg000032l.1,Xele.ptg000032l.104,Xele.ptg000032l.48,Xele.ptg000032l.94,Xele.ptg000033l.38,Xele.ptg000034l.177,Xele.ptg000034l.193,Xele.ptg000034l.233,Xele.ptg000034l.356,Xele.ptg000034l.371,Xele.ptg000035l.107,Xele.ptg000039l.93,Xele.ptg000041l.210,Xele.ptg000041l.96,Xele.ptg000042l.150,Xele.ptg000042l.249,Xele.ptg000042l.319,Xele.ptg000043l.153,Xele.ptg000043l.336,Xele.ptg000043l.460,Xele.ptg000043l.633,Xele.ptg000044l.51,Xele.ptg000044l.732,Xele.ptg000045l.197,Xele.ptg000046l.26,Xele.ptg000047l.171,Xele.ptg000047l.31,Xele.ptg000049l.516,Xele.ptg000054l.287,Xele.ptg000055l.155,Xele.ptg000055l.310,Xele.ptg000056l.296,Xele.ptg000056l.342,Xele.ptg000059l.198,Xele.ptg000067l.111,Xele.ptg000067l.527,Xele.ptg000067l.72,Xele.ptg000068l.46,Xele.ptg000101l.16,Xele.ptg000101l.2
GO:0019287	isopentenyl diphosphate biosynthetic process, mevalonate pathway	The chemical reactions and pathways resulting in the formation of isopentenyl diphosphate, via the intermediate mevalonate. This pathway converts acetate, in the form of acetyl-CoA, to isopentenyl diphosphate (IPP), the fundamental unit in isoprenoid biosynthesis, through a series of mevalonate intermediates.	17.143% (6/35)	9.69e-05	Xele.ptg000012l.748,Xele.ptg000014l.322,Xele.ptg000018l.1686,Xele.ptg000018l.506,Xele.ptg000025l.323,Xele.ptg000044l.732
GO:0019288	isopentenyl diphosphate biosynthetic process, methylerythritol 4-phosphate pathway	The chemical reactions and pathways resulting in the formation of isopentenyl diphosphate by the mevalonate-independent pathway. Isopentenyl diphosphate (IPP) is the fundamental unit in isoprenoid biosynthesis and is biosynthesized from pyruvate and glyceraldehyde 3-phosphate via intermediates, including 1-deoxy-D-xylulose 5-phosphate.	15% (6/40)	0.000210919	Xele.ptg000012l.748,Xele.ptg000014l.322,Xele.ptg000018l.1686,Xele.ptg000018l.506,Xele.ptg000025l.323,Xele.ptg000044l.732
GO:0010214	seed coat development	The process whose specific outcome is the progression of the seed coat over time, from its formation to the mature structure.	4.615% (12/260)	0.000540908	Xele.ptg000002l.86,Xele.ptg000012l.748,Xele.ptg000016l.179,Xele.ptg000018l.421,Xele.ptg000018l.60,Xele.ptg000018l.862,Xele.ptg000025l.19,Xele.ptg000034l.177,Xele.ptg000044l.732,Xele.ptg000046l.26,Xele.ptg000055l.310,Xele.ptg000056l.342
GO:0031930	mitochondria-nucleus signaling pathway	A series of molecular signals that forms a pathway of communication from the mitochondria to the nucleus and initiates cellular changes in response to changes in mitochondrial function.	17.241% (5/29)	0.000753607	Xele.ptg000011l.309,Xele.ptg000015l.62,Xele.ptg000018l.421,Xele.ptg000046l.26,Xele.ptg000055l.310
GO:0016125	sterol metabolic process	The chemical reactions and pathways involving sterols, steroids with one or more hydroxyl groups and a hydrocarbon side-chain in the molecule.	7.407% (6/81)	0.0116453	Xele.ptg000012l.748,Xele.ptg000014l.322,Xele.ptg000018l.1686,Xele.ptg000018l.506,Xele.ptg000025l.323,Xele.ptg000044l.732
GO:0009658	chloroplast organization	A process that is carried out at the cellular level which results in the assembly, arrangement of constituent parts, or disassembly of the chloroplast.	3.143% (11/350)	0.039527	Xele.ptg000001l.284,Xele.ptg000018l.1686,Xele.ptg000018l.506,Xele.ptg000018l.778,Xele.ptg000020l.378,Xele.ptg000022l.891,Xele.ptg000025l.91,Xele.ptg000030l.131,Xele.ptg000035l.107,Xele.ptg000041l.210,Xele.ptg000059l.198

### Sheet: Cluster 9
GO ID	Term	Definition	Genes frequency	p-value	Significant genes
GO:0009691	cytokinin biosynthetic process	The chemical reactions and pathways resulting in the formation of cytokinins, a class of adenine-derived compounds that can function in plants as growth regulators.	20.588% (7/34)	0.0462416	Xele.ptg000003l.342,Xele.ptg000003l.984,Xele.ptg000007l.116,Xele.ptg000016l.301,Xele.ptg000043l.105,Xele.ptg000043l.482,Xele.ptg000043l.517

### Sheet: Cluster 10
GO ID	Term	Definition	Genes frequency	p-value	Significant genes
GO:0030490	maturation of SSU-rRNA	Any process involved in the maturation of a precursor Small SubUnit (SSU) ribosomal RNA (rRNA) molecule into a mature SSU-rRNA molecule.	5.806% (9/155)	0.018392	Xele.ptg000003l.1549,Xele.ptg000007l.34,Xele.ptg000010l.112,Xele.ptg000012l.992,Xele.ptg000022l.88,Xele.ptg000024l.326,Xele.ptg000027l.100,Xele.ptg000027l.462,Xele.ptg000067l.39
GO:0000373	Group II intron splicing	The splicing of Group II introns. This occurs by a ribozymic mechanism where the intron sequence forms a distinct 3D structure, characteristic of Group II introns and containing splice site consensus sequences, that is involved in catalyzing the splicing reactions, though protein factors are also required in vivo. Splicing occurs by a series of two transesterification reactions (mechanistically similar to those for splicing of nuclear mRNAs) initiated by a bulged adenosine residue within the intron sequence as the initiating nucleophile. The intron is excised as a lariat.	11.364% (5/44)	0.018392	Xele.ptg000006l.677,Xele.ptg000027l.320,Xele.ptg000028l.165,Xele.ptg000043l.262,Xele.ptg000049l.131
GO:0043066	negative regulation of apoptotic process	Any process that stops, prevents, or reduces the frequency, rate or extent of cell death by apoptotic process.	4.167% (8/192)	0.0195422	Xele.ptg000001l.263,Xele.ptg000003l.821,Xele.ptg000009l.55,Xele.ptg000009l.557,Xele.ptg000024l.78,Xele.ptg000055l.117,Xele.ptg000059l.39,Xele.ptg000059l.428
GO:0051085	chaperone cofactor-dependent protein refolding	The process of assisting in the correct posttranslational noncovalent assembly of proteins, which is dependent on additional protein cofactors. This process occurs over one or several cycles of nucleotide hydrolysis-dependent binding and release.	5.714% (6/105)	0.0202593	Xele.ptg000004l.382,Xele.ptg000006l.677,Xele.ptg000009l.91,Xele.ptg000016l.255,Xele.ptg000027l.320,Xele.ptg000034l.155
GO:0016444	somatic cell DNA recombination	Recombination occurring within or between DNA molecules in somatic cells.	27.273% (3/11)	0.0202593	Xele.ptg000004l.308,Xele.ptg000025l.31,Xele.ptg000042l.146
GO:0051131	chaperone-mediated protein complex assembly	The aggregation, arrangement and bonding together of a set of components to form a protein complex, mediated by chaperone molecules that do not form part of the finished complex.	13.793% (4/29)	0.0202593	Xele.ptg000003l.1320,Xele.ptg000009l.55,Xele.ptg000022l.1378,Xele.ptg000055l.117
GO:0006403	RNA localization	A process in which RNA is transported to, or maintained in, a specific location.	3.425% (5/146)	0.0256543	Xele.ptg000003l.1549,Xele.ptg000007l.34,Xele.ptg000013l.943,Xele.ptg000024l.241,Xele.ptg000024l.383
GO:0016556	mRNA modification	The covalent alteration of one or more nucleotides within an mRNA molecule to produce an mRNA molecule with a sequence that differs from that coded genetically.	3.595% (11/306)	0.0273995	Xele.ptg000003l.1153,Xele.ptg000008l.29,Xele.ptg000011l.30,Xele.ptg000013l.434,Xele.ptg000013l.943,Xele.ptg000016l.288,Xele.ptg000016l.293,Xele.ptg000018l.666,Xele.ptg000042l.268,Xele.ptg000054l.268,Xele.ptg000067l.744
GO:0000479	endonucleolytic cleavage of tricistronic rRNA transcript (SSU-rRNA, 5.8S rRNA, LSU-rRNA)	Endonucleolytic cleavage of a pre-rRNA molecule originally produced as a tricistronic rRNA transcript that contains the Small SubUnit (SSU) rRNA, the 5.8S rRNA, and the Large SubUnit (LSU) rRNA, in that order, from 5' to 3' along the primary transcript. Primary ribosomal RNA transcripts with three genes, in this order, are produced in the nuclei of many eukaryotic species, including S. cerevisiae.	7.576% (5/66)	0.0291511	Xele.ptg000003l.1549,Xele.ptg000010l.112,Xele.ptg000027l.100,Xele.ptg000027l.462,Xele.ptg000067l.39

### Sheet: Cluster 11
GO ID	Term	Definition	Genes frequency	p-value	Significant genes
GO:0009718	anthocyanin-containing compound biosynthetic process	The chemical reactions and pathways resulting in the formation of anthocyanins, any member of a group of intensely colored soluble glycosides of anthocyanidins.	5.063% (4/79)	0.0372193	Xele.ptg000003l.611,Xele.ptg000016l.240,Xele.ptg000041l.101,Xele.ptg000059l.209
