## Supplementary Table 5 for "Transcriptional regulation of the response to water availability in the resurrection plant *Xerophyta elegans*"

### Sheet: Supp table 3_05_08_2025
Gene_ID	Annotation	clusterID	TF Family	At_Locus_ID	Wiki_gene_description
Xele.ptg000002l.290	Floral homeotic protein APETALA 2	1	AP2	AT4G36920	Integrase-type DNA-binding superfamily protein
Xele.ptg000002l.80	AP2-like ethylene-responsive transcription factor AIL5	1	AP2	AT5G57390	AINTEGUMENTA-like 5
Xele.ptg000012l.1076	AP2-like ethylene-responsive transcription factor BBM2	1	AP2	AT5G17430	Integrase-type DNA-binding superfamily protein
Xele.ptg000020l.42	AP2-like ethylene-responsive transcription factor BBM2	1	AP2	AT3G20840	Integrase-type DNA-binding superfamily protein
Xele.ptg000039l.84	AP2-like ethylene-responsive transcription factor BBM2	1	AP2	AT5G17430	Integrase-type DNA-binding superfamily protein
Xele.ptg000043l.636	AP2-like ethylene-responsive transcription factor CRL5	1	AP2	AT4G37750	Integrase-type DNA-binding superfamily protein
Xele.ptg000044l.37	AP2-like ethylene-responsive transcription factor AIL1	1	AP2	AT1G72570	Integrase-type DNA-binding superfamily protein
Xele.ptg000054l.72	Floral homeotic protein APETALA 2	1	AP2	AT4G36920	Integrase-type DNA-binding superfamily protein
Xele.ptg000056l.133	AP2-like ethylene-responsive transcription factor CRL5	1	AP2	AT4G37750	Integrase-type DNA-binding superfamily protein
Xele.ptg000063l.198	APETALA2-like protein 3	1	AP2	AT2G28550	uncharacterized protein
Xele.ptg000013l.394	Ethylene-responsive transcription factor WRI1	2	AP2	AT3G54320	Integrase-type DNA-binding superfamily protein
Xele.ptg000014l.331	Zinc finger CCCH domain-containing protein 11	2	AP2	AT2G20280	Zinc finger C-x8-C-x5-C-x3-H type family protein
Xele.ptg000011l.341	Auxin response factor 17	1	ARF	AT1G30330	auxin response factor 6
Xele.ptg000012l.435	Auxin response factor 11	1	ARF	AT1G19850	Transcriptional factor B3 family protein / auxin-responsive factor AUX/IAA-like protein
Xele.ptg000014l.254	Auxin response factor 17	1	ARF	AT1G30330	auxin response factor 6
Xele.ptg000017l.156	Auxin response factor 1	1	ARF	AT2G46530	auxin response factor 11
Xele.ptg000018l.643	Auxin response factor 11	1	ARF	AT1G19850	Transcriptional factor B3 family protein / auxin-responsive factor AUX/IAA-like protein
Xele.ptg000020l.32	Auxin response factor 2A	1	ARF	AT5G62000	auxin response factor 2
Xele.ptg000024l.34	Auxin response factor 1	1	ARF	AT2G46530	auxin response factor 11
Xele.ptg000024l.56	Auxin response factor 15	1	ARF	AT2G33860	Transcriptional factor B3 family protein / auxin-responsive factor AUX/IAA-like protein
Xele.ptg000025l.658	Auxin response factor 16	1	ARF	AT1G19220	auxin response factor 19
Xele.ptg000027l.15	Auxin response factor 18	1	ARF	AT4G30080	auxin response factor 16
Xele.ptg000027l.482	Auxin response factor 12	1	ARF	AT5G37020	auxin response factor 8
Xele.ptg000028l.369	Auxin response factor 15	1	ARF	AT2G33860	Transcriptional factor B3 family protein / auxin-responsive factor AUX/IAA-like protein
Xele.ptg000030l.33	Auxin response factor 18	1	ARF	AT2G28350	auxin response factor 10
Xele.ptg000043l.710	Auxin response factor 15	1	ARF	AT2G33860	Transcriptional factor B3 family protein / auxin-responsive factor AUX/IAA-like protein
Xele.ptg000043l.718	Auxin response factor 1	1	ARF	AT4G23980	auxin response factor 9
Xele.ptg000049l.315	Auxin response factor 15	1	ARF	AT2G33860	Transcriptional factor B3 family protein / auxin-responsive factor AUX/IAA-like protein
Xele.ptg000049l.427	Auxin response factor 10	1	ARF	AT1G77850	auxin response factor 17
Xele.ptg000054l.352	Auxin response factor 19	1	ARF	AT1G19220	auxin response factor 19
Xele.ptg000024l.236	Auxin response factor 8	2	ARF	AT1G77850	auxin response factor 17
Xele.ptg000028l.465	Auxin response factor 10	2	ARF	AT1G77850	auxin response factor 17
Xele.ptg000022l.1614	Protein BZR1 homolog 2	1	BES-BZR	AT1G78700	BES1/BZR1 homolog 4
Xele.ptg000044l.278	Protein BZR1 homolog 2	1	BES-BZR	AT1G78700	BES1/BZR1 homolog 4
Xele.ptg000049l.91	Protein BZR1 homolog 3	1	BES-BZR	AT1G78700	BES1/BZR1 homolog 4
Xele.ptg000056l.387	Protein BZR1 homolog 1	1	BES-BZR	AT4G36780	BES1/BZR1 homolog 2
Xele.ptg000067l.195	Protein BZR1 homolog 2	1	BES-BZR	AT1G78700	BES1/BZR1 homolog 4
Xele.ptg000001l.325	Transcription factor LATE FLOWERING	1	bHLH	AT3G21330	basic helix-loop-helix (bHLH) DNA-binding superfamily protein
Xele.ptg000018l.272	Transcription factor bHLH48	1	bHLH	AT2G42300	basic helix-loop-helix (bHLH) DNA-binding superfamily protein
Xele.ptg000001l.586	Transcription factor bHLH162	2	bHLH	AT4G20970	basic helix-loop-helix (bHLH) DNA-binding superfamily protein
Xele.ptg000002l.355	Transcription factor bHLH49	2	bHLH	AT1G68920	basic helix-loop-helix (bHLH) DNA-binding superfamily protein
Xele.ptg000002l.38	Transcription factor bHLH35	2	bHLH	AT5G57150	basic helix-loop-helix (bHLH) DNA-binding superfamily protein
Xele.ptg000003l.45	Transcription factor bHLH62	2	bHLH	AT3G07340	basic helix-loop-helix (bHLH) DNA-binding superfamily protein
Xele.ptg000003l.49	Transcription factor FAMA	2	bHLH	AT3G24140	basic helix-loop-helix (bHLH) DNA-binding superfamily protein
Xele.ptg000003l.934	Transcription factor PHYTOCHROME INTERACTING FACTOR-LIKE 15	2	bHLH	AT1G09530	phytochrome interacting factor 3
Xele.ptg000003l.959	Putative transcription factor bHLH041	2	bHLH	AT5G56960	basic helix-loop-helix (bHLH) DNA-binding family protein
Xele.ptg000005l.602	Transcription factor bHLH62	2	bHLH	AT3G07340	basic helix-loop-helix (bHLH) DNA-binding superfamily protein
Xele.ptg000006l.100	Transcription factor MYC2	2	bHLH	AT5G46760	Basic helix-loop-helix (bHLH) DNA-binding family protein
Xele.ptg000006l.473	Transcription factor MYC3	2	bHLH	AT5G46760	Basic helix-loop-helix (bHLH) DNA-binding family protein
Xele.ptg000006l.762	Transcription factor bHLH57	2	bHLH	AT4G01460	basic helix-loop-helix (bHLH) DNA-binding superfamily protein
Xele.ptg000009l.452	Transcription factor AIG1	2	bHLH	AT3G25710	basic helix-loop-helix 32
Xele.ptg000009l.74	Transcription factor bHLH130	2	bHLH	AT2G42280	basic helix-loop-helix (bHLH) DNA-binding superfamily protein
Xele.ptg000011l.256	Transcription factor ABORTED MICROSPORES	2	bHLH	AT2G16910	basic helix-loop-helix (bHLH) DNA-binding superfamily protein
Xele.ptg000012l.202	Transcription factor bHLH49	2	bHLH	AT1G68920	basic helix-loop-helix (bHLH) DNA-binding superfamily protein
Xele.ptg000012l.486	Transcription factor bHLH93	2	bHLH	AT5G65640	beta HLH protein 93
Xele.ptg000013l.870	Transcription factor MUTE	2	bHLH	AT3G06120	basic helix-loop-helix (bHLH) DNA-binding superfamily protein
Xele.ptg000013l.929	Transcription factor bHLH62	2	bHLH	AT3G07340	basic helix-loop-helix (bHLH) DNA-binding superfamily protein
Xele.ptg000013l.980	Transcription factor FER-LIKE IRON DEFICIENCY-INDUCED TRANSCRIPTION FACTOR	2	bHLH	AT2G28160	FER-like regulator of iron uptake
Xele.ptg000018l.1432	Transcription factor BC1	2	bHLH	AT5G50915	basic helix-loop-helix (bHLH) DNA-binding superfamily protein
Xele.ptg000018l.1589	Transcription factor HEC3	2	bHLH	AT5G09750	basic helix-loop-helix (bHLH) DNA-binding superfamily protein
Xele.ptg000018l.1666	Transcription factor bHLH128	2	bHLH	AT1G05805	basic helix-loop-helix (bHLH) DNA-binding superfamily protein
Xele.ptg000018l.1775	Transcription factor MTB1	2	bHLH	AT1G01260	basic helix-loop-helix (bHLH) DNA-binding superfamily protein
Xele.ptg000018l.1828	Transcription factor LATE FLOWERING	2	bHLH	AT3G21330	basic helix-loop-helix (bHLH) DNA-binding superfamily protein
Xele.ptg000018l.1951	Transcription factor SPEECHLESS	2	bHLH	AT5G53210	basic helix-loop-helix (bHLH) DNA-binding superfamily protein
Xele.ptg000018l.711	Transcription factor bHLH93	2	bHLH	AT5G65640	beta HLH protein 93
Xele.ptg000020l.30	Transcription factor ICE1	2	bHLH	AT3G26744	basic helix-loop-helix (bHLH) DNA-binding superfamily protein
Xele.ptg000020l.364	Transcription factor PHYTOCHROME INTERACTING FACTOR-LIKE 13	2	bHLH	AT2G20180	phytochrome interacting factor 3-like 5
Xele.ptg000020l.49	Transcription factor bHLH128	2	bHLH	AT1G05805	basic helix-loop-helix (bHLH) DNA-binding superfamily protein
Xele.ptg000021l.394	Transcription factor UNE12	2	bHLH	AT4G02590	basic helix-loop-helix (bHLH) DNA-binding superfamily protein
Xele.ptg000022l.1074	Transcription factor bHLH25	2	bHLH	AT4G37850	basic helix-loop-helix (bHLH) DNA-binding superfamily protein
Xele.ptg000022l.1075	Transcription factor bHLH19	2	bHLH	AT2G22760	basic helix-loop-helix (bHLH) DNA-binding superfamily protein
Xele.ptg000022l.1408	Transcription factor BEE 3	2	bHLH	AT1G73830	BR enhanced expression 3
Xele.ptg000022l.1489	Basic helix-loop-helix protein 79	2	bHLH	AT4G34530	cryptochrome-interacting basic-helix-loop-helix 1
Xele.ptg000023l.222	Transcription factor bHLH74	2	bHLH	AT1G10120	basic helix-loop-helix (bHLH) DNA-binding superfamily protein
Xele.ptg000023l.619	Transcription factor AIG1	2	bHLH	AT3G25710	basic helix-loop-helix 32
Xele.ptg000025l.153	Transcription factor bHLH96	2	bHLH	AT1G72210	basic helix-loop-helix (bHLH) DNA-binding superfamily protein
Xele.ptg000025l.39	Transcription factor ILI5	2	bHLH	AT1G74500	activation-tagged BRI1(brassinosteroid-insensitive 1)-suppressor 1
Xele.ptg000026l.296	Basic helix-loop-helix protein 79	2	bHLH	AT4G34530	cryptochrome-interacting basic-helix-loop-helix 1
Xele.ptg000027l.251	Transcription factor bHLH70	2	bHLH	AT2G46810	basic helix-loop-helix (bHLH) DNA-binding superfamily protein
Xele.ptg000027l.641	Transcription factor bHLH53	2	bHLH	AT2G34820	basic helix-loop-helix (bHLH) DNA-binding superfamily protein
Xele.ptg000028l.262	Transcription factor LATE FLOWERING	2	bHLH	AT3G21330	basic helix-loop-helix (bHLH) DNA-binding superfamily protein
Xele.ptg000028l.313	Transcription factor MTB1	2	bHLH	AT1G01260	basic helix-loop-helix (bHLH) DNA-binding superfamily protein
Xele.ptg000031l.18	Transcription factor BC1	2	bHLH	AT5G50915	basic helix-loop-helix (bHLH) DNA-binding superfamily protein
Xele.ptg000032l.133	Transcription factor bHLH96	2	bHLH	AT1G72210	basic helix-loop-helix (bHLH) DNA-binding superfamily protein
Xele.ptg000032l.184	Transcription factor bHLH62	2	bHLH	AT3G07340	basic helix-loop-helix (bHLH) DNA-binding superfamily protein
Xele.ptg000032l.39	Transcription factor ILI5	2	bHLH	AT1G26945	basic helix-loop-helix (bHLH) DNA-binding superfamily protein
Xele.ptg000034l.298	Transcription factor bHLH93	2	bHLH	AT5G65640	beta HLH protein 93
Xele.ptg000038l.136	Transcription factor UNE12	2	bHLH	AT4G02590	basic helix-loop-helix (bHLH) DNA-binding superfamily protein
Xele.ptg000039l.81	Transcription factor bHLH128	2	bHLH	AT1G05805	basic helix-loop-helix (bHLH) DNA-binding superfamily protein
Xele.ptg000040l.68	Transcription factor bHLH25	2	bHLH	AT4G37850	basic helix-loop-helix (bHLH) DNA-binding superfamily protein
Xele.ptg000042l.269	Protein IRON-RELATED TRANSCRIPTION FACTOR 2	2	bHLH	AT3G56970	basic helix-loop-helix (bHLH) DNA-binding superfamily protein
Xele.ptg000042l.80	Transcription factor bHLH94	2	bHLH	AT1G22490	basic helix-loop-helix (bHLH) DNA-binding superfamily protein
Xele.ptg000043l.316	Transcription factor bHLH35	2	bHLH	AT5G57150	basic helix-loop-helix (bHLH) DNA-binding superfamily protein
Xele.ptg000043l.459	Transcription factor bHLH76	2	bHLH	AT1G26260	cryptochrome-interacting basic-helix-loop-helix 5
Xele.ptg000043l.622	Transcription factor bHLH25	2	bHLH	AT4G37850	basic helix-loop-helix (bHLH) DNA-binding superfamily protein
Xele.ptg000044l.194	Putative transcription factor bHLH041	2	bHLH	AT5G56960	basic helix-loop-helix (bHLH) DNA-binding family protein
Xele.ptg000044l.498	Basic helix-loop-helix protein 79	2	bHLH	AT1G68920	basic helix-loop-helix (bHLH) DNA-binding superfamily protein
Xele.ptg000044l.523	Transcription factor bHLH168	2	bHLH	AT1G10586	basic helix-loop-helix (bHLH) DNA-binding superfamily protein
Xele.ptg000045l.113	Transcription factor MYC2	2	bHLH	AT1G32640	Basic helix-loop-helix (bHLH) DNA-binding family protein
Xele.ptg000046l.163	Transcription factor ILI5	2	bHLH	AT1G26945	basic helix-loop-helix (bHLH) DNA-binding superfamily protein
Xele.ptg000046l.275	Putative transcription factor bHLH041	2	bHLH	AT5G56960	basic helix-loop-helix (bHLH) DNA-binding family protein
Xele.ptg000046l.342	Transcription factor PHYTOCHROME INTERACTING FACTOR-LIKE 15	2	bHLH	AT1G09530	phytochrome interacting factor 3
Xele.ptg000048l.32	Transcription factor BHLH156	2	bHLH	AT2G28160	FER-like regulator of iron uptake
Xele.ptg000049l.227	Transcription factor bHLH87	2	bHLH	AT3G21330	basic helix-loop-helix (bHLH) DNA-binding superfamily protein
Xele.ptg000049l.262	Transcription factor MTB1	2	bHLH	AT1G01260	basic helix-loop-helix (bHLH) DNA-binding superfamily protein
Xele.ptg000049l.414	Transcription factor bHLH95	2	bHLH	AT1G49770	basic helix-loop-helix (bHLH) DNA-binding superfamily protein
Xele.ptg000054l.308	Transcription factor bHLH35	2	bHLH	AT5G57150	basic helix-loop-helix (bHLH) DNA-binding superfamily protein
Xele.ptg000054l.68	Transcription factor SPATULA	2	bHLH	AT4G36930	basic helix-loop-helix (bHLH) DNA-binding superfamily protein
Xele.ptg000059l.390	Transcription factor bHLH71	2	bHLH	AT5G46690	beta HLH protein 71
Xele.ptg000059l.399	Transcription factor MYC2	2	bHLH	AT1G32640	Basic helix-loop-helix (bHLH) DNA-binding family protein
Xele.ptg000067l.358	Basic helix-loop-helix protein 79	2	bHLH	AT4G34530	cryptochrome-interacting basic-helix-loop-helix 1
Xele.ptg000067l.392	Putative transcription factor bHLH086	2	bHLH	AT5G37800	RHD SIX-LIKE 1
Xele.ptg000068l.77	Transcription factor GLABRA 3	2	bHLH	AT5G41315	basic helix-loop-helix (bHLH) DNA-binding superfamily protein
Xele.ptg000001l.648	bZIP transcription factor 44	1	bZIP	AT1G75390	basic leucine-zipper 44
Xele.ptg000003l.1323	bZIP transcription factor 53	1	bZIP	AT3G62420	basic region/leucine zipper motif 53
Xele.ptg000003l.571	bZIP transcription factor RISBZ4	1	bZIP	AT5G24800	basic leucine zipper 9
Xele.ptg000004l.185_NEW	ABSCISIC ACID-INSENSITIVE 5-like protein 5	1	bZIP	AT1G45249	abscisic acid responsive elements-binding factor 2
Xele.ptg000007l.158_NEW	ABSCISIC ACID-INSENSITIVE 5-like protein 5	1	bZIP	AT1G45249	abscisic acid responsive elements-binding factor 2
Xele.ptg000009l.754	bZIP transcription factor 53	1	bZIP	AT3G62420	basic region/leucine zipper motif 53
Xele.ptg000011l.440	ABSCISIC ACID-INSENSITIVE 5-like protein 2	1	bZIP	AT3G56850	ABA-responsive element binding protein 3
Xele.ptg000012l.1111	bZIP transcription factor TRAB1	1	bZIP	AT3G19290	ABRE binding factor 4
Xele.ptg000013l.305	Transcription factor RF2b	1	bZIP	AT2G40620	Basic-leucine zipper (bZIP) transcription factor family protein
Xele.ptg000014l.48	bZIP transcription factor 44	1	bZIP	AT1G75390	basic leucine-zipper 44
Xele.ptg000018l.18	bZIP transcription factor 44	1	bZIP	AT1G75390	basic leucine-zipper 44
Xele.ptg000020l.19	ABSCISIC ACID-INSENSITIVE 5-like protein 5	1	bZIP	AT1G45249	abscisic acid responsive elements-binding factor 2
Xele.ptg000022l.14	ABSCISIC ACID-INSENSITIVE 5-like protein 2	1	bZIP	AT3G56850	ABA-responsive element binding protein 3
Xele.ptg000026l.166	G-box-binding factor 3	1	bZIP	AT2G46270	G-box binding factor 3
Xele.ptg000027l.439	Protein FD	1	bZIP	AT4G35900	Basic-leucine zipper (bZIP) transcription factor family protein
Xele.ptg000035l.43	Probable transcription factor PosF21	1	bZIP	AT2G31370	Basic-leucine zipper (bZIP) transcription factor family protein
Xele.ptg000039l.341	bZIP transcription factor ABI5 homolog	1	bZIP	AT3G44460	Basic-leucine zipper (bZIP) transcription factor family protein
Xele.ptg000041l.19	bZIP transcription factor 44	1	bZIP	AT1G75390	basic leucine-zipper 44
Xele.ptg000041l.212	ABSCISIC ACID-INSENSITIVE 5-like protein 5	1	bZIP	AT1G45249	abscisic acid responsive elements-binding factor 2
Xele.ptg000044l.401	G-box-binding factor 3	1	bZIP	AT2G46270	G-box binding factor 3
Xele.ptg000067l.273	Transcriptional activator TAF-1	1	bZIP	AT2G46270	G-box binding factor 3
Xele.ptg000067l.46	Transcription factor HY5	1	bZIP	AT5G11260	Basic-leucine zipper (bZIP) transcription factor family protein
Xele.ptg000003l.1052	bZIP transcription factor 53	2	bZIP	AT3G62420	basic region/leucine zipper motif 53
Xele.ptg000003l.1521	Transcription factor RF2b	2	bZIP	AT2G40620	Basic-leucine zipper (bZIP) transcription factor family protein
Xele.ptg000003l.765	Transcription factor RF2b	2	bZIP	AT2G40620	Basic-leucine zipper (bZIP) transcription factor family protein
Xele.ptg000007l.127	Transcription factor TGAL3	2	bZIP	AT1G68640	bZIP transcription factor family protein
Xele.ptg000008l.424	bZIP transcription factor 1-B	2	bZIP	AT1G32150	basic region/leucine zipper transcription factor 68
Xele.ptg000012l.780	Transcription factor TGAL5	2	bZIP	AT1G08320	bZIP transcription factor family protein
Xele.ptg000012l.853	Transcription factor VIP1	2	bZIP	AT1G43700	VIRE2-interacting protein 1
Xele.ptg000015l.197	Transcription factor HY5	2	bZIP	AT5G11260	Basic-leucine zipper (bZIP) transcription factor family protein
Xele.ptg000016l.154	Transcription factor TGA1	2	bZIP	AT5G65210	bZIP transcription factor family protein
Xele.ptg000018l.217	Basic leucine zipper 2	2	bZIP	AT3G58120	Basic-leucine zipper (bZIP) transcription factor family protein
Xele.ptg000018l.265	bZIP transcription factor TGA10	2	bZIP	AT5G06839	bZIP transcription factor family protein
Xele.ptg000021l.391	bZIP transcription factor RISBZ2	2	bZIP	AT5G28770	bZIP transcription factor family protein
Xele.ptg000022l.1777	Transcription factor HY5	2	bZIP	AT5G11260	Basic-leucine zipper (bZIP) transcription factor family protein
Xele.ptg000022l.809	bZIP transcription factor 53	2	bZIP	AT3G62420	basic region/leucine zipper motif 53
Xele.ptg000024l.344	Transcription factor TGAL4	2	bZIP	AT1G08320	bZIP transcription factor family protein
Xele.ptg000025l.98	Transcription factor TGA1	2	bZIP	AT5G65210	bZIP transcription factor family protein
Xele.ptg000026l.271	bZIP transcription factor 44	2	bZIP	AT1G75390	basic leucine-zipper 44
Xele.ptg000028l.402_NEW	bZIP transcription factor ABI5 homolog	2	bZIP	AT2G36270	Basic-leucine zipper (bZIP) transcription factor family protein
Xele.ptg000032l.99	Transcription factor TGA1	2	bZIP	AT5G65210	bZIP transcription factor family protein
Xele.ptg000034l.310	Protein FD	2	bZIP	AT4G35900	Basic-leucine zipper (bZIP) transcription factor family protein
Xele.ptg000035l.267	bZIP transcription factor 44	2	bZIP	AT1G75390	basic leucine-zipper 44
Xele.ptg000044l.481	bZIP transcription factor 44	2	bZIP	AT1G75390	basic leucine-zipper 44
Xele.ptg000044l.60	Transcription factor HY5	2	bZIP	AT5G11260	Basic-leucine zipper (bZIP) transcription factor family protein
Xele.ptg000049l.301	Basic leucine zipper 6	2	bZIP	AT3G58120	Basic-leucine zipper (bZIP) transcription factor family protein
Xele.ptg000049l.338	bZIP transcription factor ABI5 homolog	2	bZIP	AT2G36270	Basic-leucine zipper (bZIP) transcription factor family protein
Xele.ptg000001l.621	Zinc finger protein GIS3	1	C2H2	AT1G68360	C2H2 and C2HC zinc fingers superfamily protein
Xele.ptg000001l.67	Zinc finger protein 1	1	C2H2	AT1G80730	zinc-finger protein 1
Xele.ptg000002l.502	Zinc finger protein WIP2	1	C2H2	AT3G57670	C2H2-type zinc finger family protein
Xele.ptg000003l.191	Protein indeterminate-domain 5, chloroplastic	1	C2H2	AT2G02070	indeterminate(ID)-domain 5
Xele.ptg000003l.257	Protein SENSITIVE TO PROTON RHIZOTOXICITY 2	1	C2H2	AT5G22890	C2H2 and C2HC zinc fingers superfamily protein
Xele.ptg000004l.254	Protein SENSITIVE TO PROTON RHIZOTOXICITY 1	1	C2H2	AT1G34370	C2H2 and C2HC zinc fingers superfamily protein
Xele.ptg000004l.406	Zinc finger protein WIP6	1	C2H2	AT1G13290	C2H2-like zinc finger protein
Xele.ptg000005l.18	Zinc finger protein WIP3	1	C2H2	AT1G08290	WIP domain protein 3
Xele.ptg000005l.99	NA	1	C2H2	At1g75710	C2H2-like zinc finger protein
Xele.ptg000006l.225	Zinc finger protein ZAT9	1	C2H2	AT3G60580	C2H2-like zinc finger protein
Xele.ptg000006l.383	Protein indeterminate-domain 5, chloroplastic	1	C2H2	AT2G02070	indeterminate(ID)-domain 5
Xele.ptg000006l.417	NA	1	C2H2	At1g75710	C2H2-like zinc finger protein
Xele.ptg000007l.448	Lysine-specific demethylase JMJ705	1	C2H2	AT3G48430	relative of early flowering 6
Xele.ptg000007l.469	Zinc finger protein GAI-ASSOCIATED FACTOR 1	1	C2H2	AT3G50700	indeterminate(ID)-domain 2
Xele.ptg000007l.53	Zinc finger protein GIS	1	C2H2	AT3G58070	C2H2 and C2HC zinc fingers superfamily protein
Xele.ptg000008l.174	NA	1	C2H2	At1g75710	C2H2-like zinc finger protein
Xele.ptg000009l.200	Protein indeterminate-domain 14	1	C2H2	AT1G68130	indeterminate(ID)-domain 14
Xele.ptg000009l.227	Zinc finger protein 8	1	C2H2	AT2G41940	zinc finger protein 8
Xele.ptg000009l.686	Zinc finger protein GAI-ASSOCIATED FACTOR 1	1	C2H2	AT3G50700	indeterminate(ID)-domain 2
Xele.ptg000011l.5	Zinc finger protein 2	1	C2H2	AT5G57520	zinc finger protein 2
Xele.ptg000012l.617	Zinc finger protein ZAT5	1	C2H2	AT2G28200	C2H2-type zinc finger family protein
Xele.ptg000012l.81	Zinc finger protein WIP2	1	C2H2	AT3G57670	C2H2-type zinc finger family protein
Xele.ptg000013l.143	Zinc finger protein ZAT12	1	C2H2	AT5G59820	C2H2-type zinc finger family protein
Xele.ptg000016l.28	Zinc finger protein 2	1	C2H2	AT5G57520	zinc finger protein 2
Xele.ptg000016l.416	Zinc finger protein 10	1	C2H2	AT2G37740	zinc-finger protein 10
Xele.ptg000018l.1544	NA	1	C2H2	At1g75710	C2H2-like zinc finger protein
Xele.ptg000018l.1940	Protein indeterminate-domain 7	1	C2H2	AT1G55110	indeterminate(ID)-domain 7
Xele.ptg000018l.2119	Zinc finger protein 1	1	C2H2	AT1G80730	zinc-finger protein 1
Xele.ptg000018l.2120	Zinc finger protein 3	1	C2H2	AT5G25160	zinc finger protein 3
Xele.ptg000018l.277	Zinc finger protein WIP2	1	C2H2	AT3G57670	C2H2-type zinc finger family protein
Xele.ptg000018l.48	Zinc finger protein GIS3	1	C2H2	AT1G68360	C2H2 and C2HC zinc fingers superfamily protein
Xele.ptg000018l.886	Zinc finger protein ZAT5	1	C2H2	AT2G28200	C2H2-type zinc finger family protein
Xele.ptg000018l.895	Protein SENSITIVE TO PROTON RHIZOTOXICITY 2	1	C2H2	AT5G22890	C2H2 and C2HC zinc fingers superfamily protein
Xele.ptg000021l.468	NA	1	C2H2	At5g54630	zinc finger protein-like protein
Xele.ptg000022l.1249	Protein indeterminate-domain 12	1	C2H2	AT4G02670	indeterminate(ID)-domain 12
Xele.ptg000022l.1679	Protein indeterminate-domain 11	1	C2H2	AT3G13810	indeterminate(ID)-domain 11
Xele.ptg000022l.979	Zinc finger protein ZAT6	1	C2H2	AT5G04340	zinc finger of Arabidopsis thaliana 6
Xele.ptg000023l.261	Zinc finger protein ZAT6	1	C2H2	AT5G04340	zinc finger of Arabidopsis thaliana 6
Xele.ptg000023l.375	Protein indeterminate-domain 14	1	C2H2	AT1G68130	indeterminate(ID)-domain 14
Xele.ptg000024l.227	Zinc finger protein STOP1 homolog	1	C2H2	AT1G34370	C2H2 and C2HC zinc fingers superfamily protein
Xele.ptg000025l.617_A_NEW	Zinc finger protein GIS	1	C2H2	AT3G58070	C2H2 and C2HC zinc fingers superfamily protein
Xele.ptg000027l.91	Zinc finger protein ZAT5	1	C2H2	AT2G28200	C2H2-type zinc finger family protein
Xele.ptg000028l.169	Protein indeterminate-domain 7	1	C2H2	AT1G55110	indeterminate(ID)-domain 7
Xele.ptg000028l.372	Zinc finger protein MAGPIE	1	C2H2	AT1G03840	C2H2 and C2HC zinc fingers superfamily protein
Xele.ptg000034l.115	Zinc finger protein ZAT5	1	C2H2	AT2G28200	C2H2-type zinc finger family protein
Xele.ptg000039l.343	Zinc finger protein WIP3	1	C2H2	AT1G08290	WIP domain protein 3
Xele.ptg000043l.177	Zinc finger protein 10	1	C2H2	AT2G37740	zinc-finger protein 10
Xele.ptg000043l.327	Zinc finger protein 2	1	C2H2	AT5G57520	zinc finger protein 2
Xele.ptg000043l.436	NA	1	C2H2	At5g52010	C2H2-like zinc finger protein
Xele.ptg000044l.201	Protein indeterminate-domain 7	1	C2H2	AT1G55110	indeterminate(ID)-domain 7
Xele.ptg000044l.622	Zinc finger protein STAMENLESS 1	1	C2H2	AT1G68480	C2H2 and C2HC zinc fingers superfamily protein
Xele.ptg000045l.246	Zinc finger protein ZAT4	1	C2H2	AT2G45120	C2H2-like zinc finger protein
Xele.ptg000054l.3	Zinc finger protein 4	1	C2H2	AT1G66140	zinc finger protein 4
Xele.ptg000055l.262	Zinc finger protein WIP2	1	C2H2	AT3G57670	C2H2-type zinc finger family protein
Xele.ptg000063l.151	Zinc finger protein ZAT12	1	C2H2	AT5G59820	C2H2-type zinc finger family protein
Xele.ptg000063l.55	Zinc finger protein 2	1	C2H2	AT5G57520	zinc finger protein 2
Xele.ptg000067l.29	Zinc finger protein 8	1	C2H2	AT2G41940	zinc finger protein 8
Xele.ptg000068l.65	Zinc finger protein ZAT5	1	C2H2	AT2G28200	C2H2-type zinc finger family protein
Xele.ptg000093l.34	Protein indeterminate-domain 14	1	C2H2	AT1G68130	indeterminate(ID)-domain 14
Xele.ptg000003l.685	Zinc finger protein ZAT12	2	C2H2	AT5G59820	C2H2-type zinc finger family protein
Xele.ptg000009l.514	Zinc finger protein ZAT18	2	C2H2	AT3G53600	C2H2-type zinc finger family protein
Xele.ptg000009l.515	Zinc finger protein ZAT11	2	C2H2	AT2G37430	C2H2 and C2HC zinc fingers superfamily protein
Xele.ptg000009l.516	Zinc finger protein ZAT18	2	C2H2	AT3G53600	C2H2-type zinc finger family protein
Xele.ptg000011l.377	Zinc finger protein ZAT11	2	C2H2	AT2G37430	C2H2 and C2HC zinc fingers superfamily protein
Xele.ptg000011l.378	Zinc finger protein ZAT12	2	C2H2	AT5G59820	C2H2-type zinc finger family protein
Xele.ptg000011l.379	Zinc finger protein ZAT18	2	C2H2	AT3G53600	C2H2-type zinc finger family protein
Xele.ptg000013l.141	Zinc finger protein ZAT11	2	C2H2	AT2G37430	C2H2 and C2HC zinc fingers superfamily protein
Xele.ptg000014l.277	Transcription factor IIIA	2	C2H2	AT1G72050	transcription factor IIIA
Xele.ptg000014l.298	Zinc finger protein ZAT18	2	C2H2	AT3G53600	C2H2-type zinc finger family protein
Xele.ptg000014l.301	Zinc finger protein ZAT18	2	C2H2	AT3G53600	C2H2-type zinc finger family protein
Xele.ptg000018l.105	NA	2	C2H2	no blast hit	no blast hit
Xele.ptg000018l.1471_NEW	NA	2	C2H2	AT4G04885	PCF11P-similar protein 4
Xele.ptg000018l.2104	Uncharacterized methyltransferase At2g41040, chloroplastic	2	C2H2	AT2G41040	S-adenosyl-L-methionine-dependent methyltransferases superfamily protein
Xele.ptg000018l.30	Ubiquitin recognition factor in ER-associated degradation protein 1	2	C2H2	At4g15420	Ubiquitin fusion degradation UFD1 family protein
Xele.ptg000020l.464	Zinc finger protein ZAT10	2	C2H2	AT1G27730	salt tolerance zinc finger
Xele.ptg000022l.265_NEW	Zinc finger protein ZAT11	2	C2H2	AT2G37430	C2H2 and C2HC zinc fingers superfamily protein
Xele.ptg000022l.626	Zinc finger protein ZAT11	2	C2H2	AT2G37430	C2H2 and C2HC zinc fingers superfamily protein
Xele.ptg000022l.627	Zinc finger protein ZAT11	2	C2H2	AT2G37430	C2H2 and C2HC zinc fingers superfamily protein
Xele.ptg000023l.299	Zinc finger protein ZAT9	2	C2H2	AT3G60580	C2H2-like zinc finger protein
Xele.ptg000024l.207	Zinc finger transcription factor YY1	2	C2H2	AT4G06634	zinc finger (C2H2 type) family protein
Xele.ptg000027l.177	NA	2	C2H2	At4g25610	C2H2-like zinc finger protein
Xele.ptg000038l.405	Zinc finger protein AZF2	2	C2H2	AT3G19580	zinc-finger protein 2
Xele.ptg000043l.375	NA	2	C2H2	At4g12240	zinc finger (C2H2 type) family protein
Xele.ptg000049l.319	Zinc finger protein MAGPIE	2	C2H2	AT1G03840	C2H2 and C2HC zinc fingers superfamily protein
Xele.ptg000056l.231	Zinc finger protein ENHYDROUS	2	C2H2	AT5G66730	C2H2-like zinc finger protein
Xele.ptg000059l.384	Zinc finger protein 10	2	C2H2	AT2G37740	zinc-finger protein 10
Xele.ptg000067l.154_A_NEW	Protein indeterminate-domain 7	2	C2H2	AT1G55110	indeterminate(ID)-domain 7
Xele.ptg000067l.619	Protein indeterminate-domain 7	2	C2H2	AT1G55110	indeterminate(ID)-domain 7
Xele.ptg000001l.562	Zinc finger CCCH domain-containing protein 9	1	C3H	AT1G68200	Zinc finger C-x8-C-x5-C-x3-H type family protein
Xele.ptg000003l.739	Zinc finger CCCH domain-containing protein 33	1	C3H	AT5G58620	zinc finger (CCCH-type) family protein
Xele.ptg000011l.219	Zinc finger CCCH domain-containing protein 6	1	C3H	AT2G47850	Zinc finger C-x8-C-x5-C-x3-H type family protein
Xele.ptg000013l.233	Zinc finger CCCH domain-containing protein 66	1	C3H	AT5G58620	zinc finger (CCCH-type) family protein
Xele.ptg000013l.948	Gelation factor	1	C3H	At3g23900	RNA recognition motif (RRM)-containing protein
Xele.ptg000018l.124	Zinc finger CCCH domain-containing protein 9	1	C3H	AT1G68200	Zinc finger C-x8-C-x5-C-x3-H type family protein
Xele.ptg000031l.140	Zinc finger CCCH domain-containing protein ZFN-like	1	C3H	AT3G02830	zinc finger protein 1
Xele.ptg000049l.244	Zinc finger CCCH domain-containing protein 37	1	C3H	AT3G12680	floral homeotic protein (HUA1)
Xele.ptg000054l.364	Zinc finger CCCH domain-containing protein 46	1	C3H	AT1G75340	Zinc finger C-x8-C-x5-C-x3-H type family protein
Xele.ptg000055l.82	Zinc finger CCCH domain-containing protein ZFN-like	1	C3H	AT3G02830	zinc finger protein 1
Xele.ptg000004l.66	Zinc finger CCCH domain-containing protein 2	2	C3H	AT4G29190	Zinc finger C-x8-C-x5-C-x3-H type family protein
Xele.ptg000008l.125	Zinc finger CCCH domain-containing protein 17	2	C3H	AT4G25440	zinc finger WD40 repeat protein 1
Xele.ptg000015l.27	Zinc finger CCCH domain-containing protein 20	2	C3H	AT2G19810	CCCH-type zinc finger family protein
Xele.ptg000018l.256	Zinc finger CCCH domain-containing protein 14	2	C3H	AT5G06770	KH domain-containing protein / zinc finger (CCCH type) family protein
Xele.ptg000018l.640	Zinc finger CCCH domain-containing protein 30	2	C3H	AT1G19860	Zinc finger C-x8-C-x5-C-x3-H type family protein
Xele.ptg000022l.1660	Zinc finger CCCH domain-containing protein 20	2	C3H	AT2G19810	CCCH-type zinc finger family protein
Xele.ptg000028l.251	Zinc finger CCCH domain-containing protein 28	2	C3H	AT2G35430	Zinc finger C-x8-C-x5-C-x3-H type family protein
Xele.ptg000028l.85	Zinc finger CCCH domain-containing protein 37	2	C3H	AT2G25900	Zinc finger C-x8-C-x5-C-x3-H type family protein
Xele.ptg000034l.388	Zinc finger CCCH domain-containing protein 30	2	C3H	AT1G19860	Zinc finger C-x8-C-x5-C-x3-H type family protein
Xele.ptg000044l.228	Zinc finger CCCH domain-containing protein 20	2	C3H	AT2G19810	CCCH-type zinc finger family protein
Xele.ptg000046l.152	mRNA decay activator protein ZFP36	2	C3H	AT1G66810	Zinc finger C-x8-C-x5-C-x3-H type family protein
Xele.ptg000055l.172	Zinc finger CCCH domain-containing protein ZFN-like	2	C3H	AT3G02830	zinc finger protein 1
Xele.ptg000059l.90	Zinc finger CCCH domain-containing protein 17	2	C3H	AT4G25440	zinc finger WD40 repeat protein 1
Xele.ptg000067l.172	Zinc finger CCCH domain-containing protein 35	2	C3H	AT2G19810	CCCH-type zinc finger family protein
Xele.ptg000067l.292	Zinc finger CCCH domain-containing protein 1	2	C3H	AT1G01350	Zinc finger (CCCH-type/C3HC4-type RING finger) family protein
Xele.ptg000067l.51	Zinc finger CCCH domain-containing protein 28	2	C3H	AT2G35430	Zinc finger C-x8-C-x5-C-x3-H type family protein
Xele.ptg000021l.362	Protein tesmin/TSO1-like CXC 2	1	CPP	AT4G14770	TESMIN/TSO1-like CXC 2
Xele.ptg000038l.165	Protein tesmin/TSO1-like CXC 2	1	CPP	AT4G14770	TESMIN/TSO1-like CXC 2
Xele.ptg000067l.53	Protein tesmin/TSO1-like CXC 2	1	CPP	AT4G14770	TESMIN/TSO1-like CXC 2
Xele.ptg000003l.1473	Cyclic dof factor 3	1	DOF	AT3G47500	cycling DOF factor 3
Xele.ptg000003l.842	Cyclic dof factor 2	1	DOF	AT5G39660	cycling DOF factor 2
Xele.ptg000006l.519	Dof zinc finger protein DOF5.3	1	DOF	AT5G60200	TARGET OF MONOPTEROS 6
Xele.ptg000009l.530	Dof zinc finger protein DOF3.6	1	DOF	AT3G55370	OBF-binding protein 3
Xele.ptg000011l.362	Dof zinc finger protein DOF3.6	1	DOF	AT3G55370	OBF-binding protein 3
Xele.ptg000012l.364	Dof zinc finger protein 1	1	DOF	AT1G64620	Dof-type zinc finger DNA-binding family protein
Xele.ptg000013l.202	Dof zinc finger protein DOF4.6	1	DOF	AT4G24060	Dof-type zinc finger DNA-binding family protein
Xele.ptg000013l.371	Cyclic dof factor 2	1	DOF	AT5G39660	cycling DOF factor 2
Xele.ptg000014l.286	Dof zinc finger protein DOF3.6	1	DOF	AT3G55370	OBF-binding protein 3
Xele.ptg000016l.215	Cyclic dof factor 1	1	DOF	AT5G62430	cycling DOF factor 1
Xele.ptg000020l.452	Dof zinc finger protein DOF5.3	1	DOF	AT5G60200	TARGET OF MONOPTEROS 6
Xele.ptg000021l.107	Dof zinc finger protein DOF3.1	1	DOF	AT3G21270	DOF zinc finger protein 2
Xele.ptg000022l.1200	Dof zinc finger protein DOF5.7	1	DOF	AT5G65590	Dof-type zinc finger DNA-binding family protein
Xele.ptg000022l.1483	Dof zinc finger protein DOF5.6	1	DOF	AT5G62940	Dof-type zinc finger DNA-binding family protein
Xele.ptg000022l.314	Dof zinc finger protein DOF3.6	1	DOF	AT3G55370	OBF-binding protein 3
Xele.ptg000022l.641	Dof zinc finger protein DOF3.6	1	DOF	AT3G55370	OBF-binding protein 3
Xele.ptg000024l.283	Dof zinc finger protein DOF1.2	1	DOF	AT1G21340	Dof-type zinc finger DNA-binding family protein
Xele.ptg000025l.11	Cyclic dof factor 2	1	DOF	AT5G39660	cycling DOF factor 2
Xele.ptg000027l.512	Dof zinc finger protein PBF	1	DOF	AT5G60200	TARGET OF MONOPTEROS 6
Xele.ptg000032l.10	Cyclic dof factor 2	1	DOF	AT5G39660	cycling DOF factor 2
Xele.ptg000038l.388	Dof zinc finger protein DOF1.1	1	DOF	AT1G07640	Dof-type zinc finger DNA-binding family protein
Xele.ptg000039l.304	Dof zinc finger protein DOF3.5	1	DOF	AT3G52440	Dof-type zinc finger DNA-binding family protein
Xele.ptg000039l.7	Dof zinc finger protein DOF3.1	1	DOF	AT3G21270	DOF zinc finger protein 2
Xele.ptg000061l.6	Dof zinc finger protein DOF3.1	1	DOF	AT3G21270	DOF zinc finger protein 2
Xele.ptg000063l.205	Dof zinc finger protein DOF4.6	1	DOF	AT4G24060	Dof-type zinc finger DNA-binding family protein
Xele.ptg000067l.365	Dof zinc finger protein DOF5.6	1	DOF	AT5G62940	Dof-type zinc finger DNA-binding family protein
Xele.ptg000067l.697	Dof zinc finger protein DOF5.7	1	DOF	AT5G65590	Dof-type zinc finger DNA-binding family protein
Xele.ptg000101l.76	Dof zinc finger protein 1	1	DOF	AT1G64620	Dof-type zinc finger DNA-binding family protein
Xele.ptg000008l.101	Dof zinc finger protein PBF	2	DOF	AT5G60200	TARGET OF MONOPTEROS 6
Xele.ptg000009l.479	Dof zinc finger protein DOF5.3	2	DOF	AT5G60200	TARGET OF MONOPTEROS 6
Xele.ptg000028l.345	Dof zinc finger protein 5	2	DOF	AT1G29160	Dof-type zinc finger DNA-binding family protein
Xele.ptg000049l.291	Dof zinc finger protein 5	2	DOF	AT1G29160	Dof-type zinc finger DNA-binding family protein
Xele.ptg000005l.55	Transcription factor E2FA	1	E2F	AT2G36010	E2F transcription factor 3
Xele.ptg000006l.418	Transcription factor E2FB	1	E2F	AT5G22220	E2F transcription factor 1
Xele.ptg000043l.639	Transcription factor E2FA	1	E2F	AT2G36010	E2F transcription factor 3
Xele.ptg000011l.37	E2F transcription factor-like E2FE	2	E2F	AT3G48160	DP-E2F-like 1
Xele.ptg000012l.821	Transcription factor E2FA	2	E2F	AT2G36010	E2F transcription factor 3
Xele.ptg000043l.341	E2F transcription factor-like E2FE	2	E2F	AT3G48160	DP-E2F-like 1
Xele.ptg000059l.146	Transcription factor E2FB	2	E2F	AT5G22220	E2F transcription factor 1
Xele.ptg000001l.207	Ethylene-responsive transcription factor ERF061	1	ERF-DREB	AT1G64380	Integrase-type DNA-binding superfamily protein
Xele.ptg000002l.197	Ethylene-responsive transcription factor ERF003	1	ERF-DREB	AT5G25190	Integrase-type DNA-binding superfamily protein
Xele.ptg000003l.1155	Ethylene-responsive transcription factor ERF087	1	ERF-DREB	AT1G28160	Integrase-type DNA-binding superfamily protein
Xele.ptg000003l.1264	Ethylene-responsive transcription factor RAP2-3	1	ERF-DREB	AT3G16770	ethylene-responsive element binding protein
Xele.ptg000003l.19	Ethylene-responsive transcription factor-like protein At4g13040	1	ERF-DREB	AT4G13040	Integrase-type DNA-binding superfamily protein
Xele.ptg000003l.266	Ethylene-response factor C3	1	ERF-DREB	AT3G23240	ethylene response factor 1
Xele.ptg000003l.806	Pathogenesis-related genes transcriptional activator PTI6	1	ERF-DREB	AT5G53290	cytokinin response factor 3
Xele.ptg000003l.958	AP2-like ethylene-responsive transcription factor SMOS1	1	ERF-DREB	AT2G41710	Integrase-type DNA-binding superfamily protein
Xele.ptg000004l.196	Ethylene-responsive transcription factor ERF109	1	ERF-DREB	AT4G34410	redox responsive transcription factor 1
Xele.ptg000004l.294	Ethylene-responsive transcription factor ERF088	1	ERF-DREB	AT1G12890	Integrase-type DNA-binding superfamily protein
Xele.ptg000005l.96	Ethylene-responsive transcription factor ERF110	1	ERF-DREB	AT5G50080	ethylene response factor 110
Xele.ptg000006l.172	Ethylene-responsive transcription factor 2	1	ERF-DREB	AT4G17500	ethylene responsive element binding factor 1
Xele.ptg000006l.173	Ethylene-responsive transcription factor 5	1	ERF-DREB	AT5G47230	ethylene responsive element binding factor 5
Xele.ptg000006l.176	Ethylene-responsive transcription factor 5	1	ERF-DREB	AT5G47230	ethylene responsive element binding factor 5
Xele.ptg000006l.199	Ethylene-responsive transcription factor ERF035	1	ERF-DREB	AT3G60490	Integrase-type DNA-binding superfamily protein
Xele.ptg000006l.708	Ethylene-responsive transcription factor 14	1	ERF-DREB	AT1G04370	Ethylene-responsive element binding factor 14
Xele.ptg000006l.709	Ethylene-response factor C3	1	ERF-DREB	AT3G23240	ethylene response factor 1
Xele.ptg000007l.21	Ethylene-responsive transcription factor ERF018	1	ERF-DREB	AT1G74930	Integrase-type DNA-binding superfamily protein
Xele.ptg000007l.8	Ethylene-responsive transcription factor RAP2-2	1	ERF-DREB	AT3G14230	uncharacterized protein
Xele.ptg000008l.315	Dehydration-responsive element-binding protein 3	1	ERF-DREB	AT5G11590	Integrase-type DNA-binding superfamily protein
Xele.ptg000008l.325	Ethylene-responsive transcription factor 5	1	ERF-DREB	AT5G51190	Integrase-type DNA-binding superfamily protein
Xele.ptg000009l.264	Ethylene-responsive transcription factor ERF016	1	ERF-DREB	AT5G21960	Integrase-type DNA-binding superfamily protein
Xele.ptg000012l.1121	Ethylene-responsive transcription factor ERF014	1	ERF-DREB	AT1G44830	Integrase-type DNA-binding superfamily protein
Xele.ptg000012l.328	Ethylene-responsive transcription factor ERF104	1	ERF-DREB	AT5G61600	ethylene response factor 104
Xele.ptg000012l.329	Ethylene-responsive transcription factor ERF105	1	ERF-DREB	AT5G51190	Integrase-type DNA-binding superfamily protein
Xele.ptg000012l.390	Dehydration-responsive element-binding protein 1G	1	ERF-DREB	AT5G51990	C-repeat-binding factor 4
Xele.ptg000012l.632	Ethylene-responsive transcription factor 14	1	ERF-DREB	AT1G04370	Ethylene-responsive element binding factor 14
Xele.ptg000013l.607	Ethylene-responsive transcription factor RAP2-3	1	ERF-DREB	AT3G16770	ethylene-responsive element binding protein
Xele.ptg000013l.698	Ethylene-responsive transcription factor FZP	1	ERF-DREB	AT5G18560	Integrase-type DNA-binding superfamily protein
Xele.ptg000013l.746	Ethylene-responsive transcription factor ERF087	1	ERF-DREB	AT1G28160	Integrase-type DNA-binding superfamily protein
Xele.ptg000016l.42	Ethylene-responsive transcription factor ERF003	1	ERF-DREB	AT5G25190	Integrase-type DNA-binding superfamily protein
Xele.ptg000018l.1944	Ethylene-responsive transcription factor ERF061	1	ERF-DREB	AT1G64380	Integrase-type DNA-binding superfamily protein
Xele.ptg000018l.2032	Dehydration-responsive element-binding protein 3	1	ERF-DREB	AT5G11590	Integrase-type DNA-binding superfamily protein
Xele.ptg000018l.379	APETALA2-like protein 5	1	ERF-DREB	AT4G36920	Integrase-type DNA-binding superfamily protein
Xele.ptg000018l.525	Ethylene-responsive transcription factor ERF104	1	ERF-DREB	AT5G61600	ethylene response factor 104
Xele.ptg000018l.526	Ethylene-responsive transcription factor ERF104	1	ERF-DREB	AT5G61600	ethylene response factor 104
Xele.ptg000018l.590	Ethylene-responsive transcription factor RAP2-11	1	ERF-DREB	AT5G19790	uncharacterized protein
Xele.ptg000018l.596	Dehydration-responsive element-binding protein 1G	1	ERF-DREB	AT5G51990	C-repeat-binding factor 4
Xele.ptg000018l.921	Ethylene-response factor C3	1	ERF-DREB	AT3G23240	ethylene response factor 1
Xele.ptg000020l.12	Ethylene-responsive transcription factor ERF013	1	ERF-DREB	AT1G77640	Integrase-type DNA-binding superfamily protein
Xele.ptg000020l.152	Ethylene-responsive transcription factor ERN1	1	ERF-DREB	AT5G19790	uncharacterized protein
Xele.ptg000022l.1240	Ethylene-responsive transcription factor 3	1	ERF-DREB	AT1G50640	ethylene responsive element binding factor 3
Xele.ptg000022l.1421	Ethylene-responsive transcription factor ERF073	1	ERF-DREB	AT1G72360	Integrase-type DNA-binding superfamily protein
Xele.ptg000022l.1547	Ethylene-responsive transcription factor CRF1	1	ERF-DREB	AT4G11140	cytokinin response factor 1
Xele.ptg000022l.1623	Dehydration-responsive element-binding protein 3	1	ERF-DREB	AT5G11590	Integrase-type DNA-binding superfamily protein
Xele.ptg000022l.988	Ethylene-responsive transcription factor RAP2-11	1	ERF-DREB	AT5G19790	uncharacterized protein
Xele.ptg000023l.353	Ethylene-responsive transcription factor 3	1	ERF-DREB	AT5G44210	erf domain protein 9
Xele.ptg000023l.525	Pathogenesis-related genes transcriptional activator PTI6	1	ERF-DREB	AT4G27950	cytokinin response factor 4
Xele.ptg000024l.107	Ethylene-responsive transcription factor ERF022	1	ERF-DREB	AT1G33760	Integrase-type DNA-binding superfamily protein
Xele.ptg000025l.75	Ethylene-responsive transcription factor RAP2-4	1	ERF-DREB	AT1G78080	uncharacterized protein
Xele.ptg000026l.170	Ethylene-responsive transcription factor CRF4	1	ERF-DREB	AT4G27950	cytokinin response factor 4
Xele.ptg000027l.146	Dehydration-responsive element-binding protein 1C	1	ERF-DREB	AT5G51990	C-repeat-binding factor 4
Xele.ptg000027l.148	Ethylene-responsive transcription factor ERF027	1	ERF-DREB	AT1G12630	Integrase-type DNA-binding superfamily protein
Xele.ptg000027l.285	Ethylene-response factor C3	1	ERF-DREB	AT3G23240	ethylene response factor 1
Xele.ptg000028l.100	Dehydration-responsive element-binding protein 3	1	ERF-DREB	AT5G11590	Integrase-type DNA-binding superfamily protein
Xele.ptg000029l.103	Ethylene-responsive transcription factor ERF020	1	ERF-DREB	AT1G71520	Integrase-type DNA-binding superfamily protein
Xele.ptg000030l.140	Ethylene-responsive transcription factor ERF026	1	ERF-DREB	AT1G63040	pseudogene of Integrase-type DNA-binding superfamily protein
Xele.ptg000032l.79	Ethylene-responsive transcription factor RAP2-4	1	ERF-DREB	AT1G78080	uncharacterized protein
Xele.ptg000034l.91	Ethylene-response factor C3	1	ERF-DREB	AT3G23240	ethylene response factor 1
Xele.ptg000035l.119	Ethylene-responsive transcription factor ERF013	1	ERF-DREB	AT1G77640	Integrase-type DNA-binding superfamily protein
Xele.ptg000039l.279	Ethylene-responsive transcription factor ERF110	1	ERF-DREB	AT5G50080	ethylene response factor 110
Xele.ptg000043l.437	Ethylene-responsive transcription factor ERF010	1	ERF-DREB	AT5G67190	DREB and EAR motif protein 2
Xele.ptg000043l.572	Ethylene-responsive transcription factor ERN1	1	ERF-DREB	AT5G19790	uncharacterized protein
Xele.ptg000044l.404	Ethylene-responsive transcription factor CRF5	1	ERF-DREB	AT2G46310	cytokinin response factor 5
Xele.ptg000045l.194	Ethylene-responsive transcription factor 1A	1	ERF-DREB	AT4G17500	ethylene responsive element binding factor 1
Xele.ptg000045l.195	Ethylene-responsive transcription factor 5	1	ERF-DREB	AT5G61600	ethylene response factor 104
Xele.ptg000045l.196	Ethylene-responsive transcription factor 5	1	ERF-DREB	AT5G61600	ethylene response factor 104
Xele.ptg000045l.223	Ethylene-responsive transcription factor ERF035	1	ERF-DREB	AT3G60490	Integrase-type DNA-binding superfamily protein
Xele.ptg000046l.281	AP2-like ethylene-responsive transcription factor SMOS1	1	ERF-DREB	AT2G41710	Integrase-type DNA-binding superfamily protein
Xele.ptg000049l.74	Dehydration-responsive element-binding protein 3	1	ERF-DREB	AT5G11590	Integrase-type DNA-binding superfamily protein
Xele.ptg000054l.147	Ethylene-responsive transcription factor ERF003	1	ERF-DREB	AT5G25190	Integrase-type DNA-binding superfamily protein
Xele.ptg000054l.222	AP2-like ethylene-responsive transcription factor At1g16060	1	ERF-DREB	AT1G16060	ARIA-interacting double AP2 domain protein
Xele.ptg000059l.313	Ethylene-responsive transcription factor ERF104	1	ERF-DREB	AT5G61600	ethylene response factor 104
Xele.ptg000059l.315	Ethylene-responsive transcription factor 5	1	ERF-DREB	AT5G47230	ethylene responsive element binding factor 5
Xele.ptg000067l.278	Pathogenesis-related genes transcriptional activator PTI6	1	ERF-DREB	AT4G23750	cytokinin response factor 2
Xele.ptg000067l.427	Ethylene-responsive transcription factor ERF071	1	ERF-DREB	AT2G47520	Integrase-type DNA-binding superfamily protein
Xele.ptg000067l.470	Ethylene-responsive transcription factor WIN1	1	ERF-DREB	AT1G15360	Integrase-type DNA-binding superfamily protein
Xele.ptg000067l.567	Ethylene-responsive transcription factor WIN1	1	ERF-DREB	AT1G15360	Integrase-type DNA-binding superfamily protein
Xele.ptg000067l.629	Ethylene-responsive transcription factor 3	1	ERF-DREB	AT1G50640	ethylene responsive element binding factor 3
Xele.ptg000067l.750	Dehydration-responsive element-binding protein 2E	1	ERF-DREB	AT3G57600	Integrase-type DNA-binding superfamily protein
Xele.ptg000002l.293	Ethylene-responsive transcription factor ERF010	2	ERF-DREB	AT5G67190	DREB and EAR motif protein 2
Xele.ptg000003l.1551	Dehydration-responsive element-binding protein 2A	2	ERF-DREB	AT5G05410	DRE-binding protein 2A
Xele.ptg000003l.793	Dehydration-responsive element-binding protein 2A	2	ERF-DREB	AT5G05410	DRE-binding protein 2A
Xele.ptg000004l.439	Ethylene-responsive transcription factor 4	2	ERF-DREB	AT1G28370	ERF domain protein 11
Xele.ptg000006l.177	Ethylene-responsive transcription factor 5	2	ERF-DREB	AT5G61600	ethylene response factor 104
Xele.ptg000007l.372	Ethylene-responsive transcription factor RAP2-13	2	ERF-DREB	AT1G22190	Integrase-type DNA-binding superfamily protein
Xele.ptg000008l.104	Ethylene-responsive transcription factor ERF053	2	ERF-DREB	AT2G20880	Integrase-type DNA-binding superfamily protein
Xele.ptg000008l.326	Ethylene-responsive transcription factor 5	2	ERF-DREB	AT5G47230	ethylene responsive element binding factor 5
Xele.ptg000011l.128	Ethylene-responsive transcription factor ERN1	2	ERF-DREB	AT5G19790	uncharacterized protein
Xele.ptg000011l.511	Ethylene-responsive transcription factor 11	2	ERF-DREB	AT1G28370	ERF domain protein 11
Xele.ptg000011l.512	Ethylene-responsive transcription factor 4	2	ERF-DREB	AT1G28370	ERF domain protein 11
Xele.ptg000012l.391	Dehydration-responsive element-binding protein 1G	2	ERF-DREB	AT5G51990	C-repeat-binding factor 4
Xele.ptg000013l.273	Dehydration-responsive element-binding protein 2A	2	ERF-DREB	AT5G05410	DRE-binding protein 2A
Xele.ptg000013l.608	Ethylene-responsive transcription factor ERF071	2	ERF-DREB	AT2G47520	Integrase-type DNA-binding superfamily protein
Xele.ptg000013l.931	Ethylene-responsive transcription factor CRF4	2	ERF-DREB	AT4G27950	cytokinin response factor 4
Xele.ptg000015l.242	Ethylene-responsive transcription factor 1	2	ERF-DREB	AT1G53910	uncharacterized protein
Xele.ptg000016l.328	Ethylene-responsive transcription factor 4	2	ERF-DREB	AT1G28370	ERF domain protein 11
Xele.ptg000016l.329	Ethylene-responsive transcription factor 11	2	ERF-DREB	AT1G28370	ERF domain protein 11
Xele.ptg000016l.91	Ethylene-responsive transcription factor ERF109	2	ERF-DREB	AT4G34410	redox responsive transcription factor 1
Xele.ptg000018l.1615	Ethylene-responsive transcription factor ERF019	2	ERF-DREB	AT1G22810	Integrase-type DNA-binding superfamily protein
Xele.ptg000018l.327	Ethylene-responsive transcription factor 3	2	ERF-DREB	AT1G50640	ethylene responsive element binding factor 3
Xele.ptg000018l.45	Pathogenesis-related genes transcriptional activator PTI6	2	ERF-DREB	AT4G27950	cytokinin response factor 4
Xele.ptg000018l.915	Ethylene-responsive transcription factor 14	2	ERF-DREB	AT1G04370	Ethylene-responsive element binding factor 14
Xele.ptg000018l.917	Ethylene-response factor C3	2	ERF-DREB	AT3G23240	ethylene response factor 1
Xele.ptg000018l.920	Ethylene-responsive transcription factor 14	2	ERF-DREB	AT1G04370	Ethylene-responsive element binding factor 14
Xele.ptg000018l.954	Dehydration-responsive element-binding protein 2C	2	ERF-DREB	AT5G18450	Integrase-type DNA-binding superfamily protein
Xele.ptg000022l.1621	Dehydration-responsive element-binding protein 3	2	ERF-DREB	AT5G11590	Integrase-type DNA-binding superfamily protein
Xele.ptg000022l.175	Pathogenesis-related genes transcriptional activator PTI6	2	ERF-DREB	AT4G23750	cytokinin response factor 2
Xele.ptg000022l.218	Dehydration-responsive element-binding protein 2A	2	ERF-DREB	AT5G05410	DRE-binding protein 2A
Xele.ptg000022l.566	Dehydration-responsive element-binding protein 2A	2	ERF-DREB	AT5G05410	DRE-binding protein 2A
Xele.ptg000024l.256_B_NEW	Ethylene-responsive transcription factor ERF110	2	ERF-DREB	AT5G50080	ethylene response factor 110
Xele.ptg000026l.4	Dehydration-responsive element-binding protein 3	2	ERF-DREB	AT5G11590	Integrase-type DNA-binding superfamily protein
Xele.ptg000027l.514	Ethylene-responsive transcription factor ERF053	2	ERF-DREB	AT2G20880	Integrase-type DNA-binding superfamily protein
Xele.ptg000028l.454	Ethylene-responsive transcription factor ERF110	2	ERF-DREB	AT5G50080	ethylene response factor 110
Xele.ptg000034l.403	Dehydration-responsive element-binding protein 1G	2	ERF-DREB	AT4G25480	dehydration response element B1A
Xele.ptg000034l.61	Dehydration-responsive element-binding protein 2C	2	ERF-DREB	AT2G40350	Integrase-type DNA-binding superfamily protein
Xele.ptg000037l.86	Pathogenesis-related genes transcriptional activator PTI5	2	ERF-DREB	AT4G17500	ethylene responsive element binding factor 1
Xele.ptg000042l.61	Ethylene-responsive transcription factor ERF109	2	ERF-DREB	AT4G34410	redox responsive transcription factor 1
Xele.ptg000044l.260	Dehydration-responsive element-binding protein 3	2	ERF-DREB	AT5G11590	Integrase-type DNA-binding superfamily protein
Xele.ptg000046l.120	Ethylene-responsive transcription factor RAP2-13	2	ERF-DREB	AT1G22190	Integrase-type DNA-binding superfamily protein
Xele.ptg000046l.49	Ethylene-responsive transcription factor ERF109	2	ERF-DREB	AT4G34410	redox responsive transcription factor 1
Xele.ptg000049l.404	Ethylene-responsive transcription factor ERF110	2	ERF-DREB	AT5G50080	ethylene response factor 110
Xele.ptg000054l.314	Ethylene-responsive transcription factor 5	2	ERF-DREB	AT5G47230	ethylene responsive element binding factor 5
Xele.ptg000054l.69	Ethylene-responsive transcription factor ERF010	2	ERF-DREB	AT5G67190	DREB and EAR motif protein 2
Xele.ptg000059l.67	Ethylene-responsive transcription factor ERF053	2	ERF-DREB	AT2G20880	Integrase-type DNA-binding superfamily protein
Xele.ptg000067l.517	Ethylene-responsive transcription factor 4	2	ERF-DREB	AT5G44210	erf domain protein 9
Xele.ptg000018l.1878	Protein FAR1-RELATED SEQUENCE 11	2	FRS-FRF	AT1G10240	FAR1-related sequence 11
Xele.ptg000044l.101	Protein FAR1-RELATED SEQUENCE 11	2	FRS-FRF	AT1G10240	FAR1-related sequence 11
Xele.ptg000003l.1289	Two-component response regulator ORR21	1	GARP_ARR-B	AT4G16110	response regulator 2
Xele.ptg000013l.570	Two-component response regulator ARR2	1	GARP_ARR-B	AT4G16110	response regulator 2
Xele.ptg000022l.538	Two-component response regulator ARR1	1	GARP_ARR-B	AT3G16857	response regulator 1
Xele.ptg000039l.63	Two-component response regulator ORR26	2	GARP_ARR-B	AT1G67710	response regulator 11
Xele.ptg000045l.137	Two-component response regulator-like APRR2	2	GARP_ARR-B	AT4G18020	CheY-like two-component responsive regulator family protein
Xele.ptg000002l.15	Protein PHOSPHATE STARVATION RESPONSE 3	1	GARP-G2-like	AT3G13040	myb-like HTH transcriptional regulator family protein
Xele.ptg000003l.654	Transcription factor BOA	1	GARP-G2-like	AT5G59570	Homeodomain-like superfamily protein
Xele.ptg000009l.335	Myb-related protein 2	1	GARP-G2-like	AT3G04030	Homeodomain-like superfamily protein
Xele.ptg000013l.94	Transcription factor LUX	1	GARP-G2-like	AT3G46640	Homeodomain-like superfamily protein
Xele.ptg000020l.456	Myb family transcription factor EFM	1	GARP-G2-like	AT2G03500	Homeodomain-like superfamily protein
Xele.ptg000021l.102	Transcription factor NIGTH1	1	GARP-G2-like	AT2G03500	Homeodomain-like superfamily protein
Xele.ptg000023l.253	Myb family transcription factor EFM	1	GARP-G2-like	AT2G03500	Homeodomain-like superfamily protein
Xele.ptg000023l.606	Myb family transcription factor MOF1	1	GARP-G2-like	AT1G14600	Homeodomain-like superfamily protein
Xele.ptg000038l.395	Myb family transcription factor EFM	1	GARP-G2-like	AT2G03500	Homeodomain-like superfamily protein
Xele.ptg000043l.663	Transcription factor HRS1	1	GARP-G2-like	AT1G13300	myb-like transcription factor family protein
Xele.ptg000044l.685	Transcription factor HHO2	1	GARP-G2-like	AT1G68670	myb-like transcription factor family protein
Xele.ptg000056l.35	Probable transcription factor GLK1	1	GARP-G2-like	AT2G20570	GBF's pro-rich region-interacting factor 1
Xele.ptg000063l.101	Transcription factor BOA	1	GARP-G2-like	AT5G59570	Homeodomain-like superfamily protein
Xele.ptg000003l.1402	Transcription factor MYBC1	2	GARP-G2-like	AT2G40970	Homeodomain-like superfamily protein
Xele.ptg000003l.844	Myb-related protein 2	2	GARP-G2-like	AT3G04030	Homeodomain-like superfamily protein
Xele.ptg000004l.322	Myb family transcription factor IPN2	2	GARP-G2-like	AT1G69580	Homeodomain-like superfamily protein
Xele.ptg000008l.443	Myb family transcription factor PHL11	2	GARP-G2-like	AT5G45580	Homeodomain-like superfamily protein
Xele.ptg000009l.601	Myb family transcription factor MPH1	2	GARP-G2-like	AT1G14600	Homeodomain-like superfamily protein
Xele.ptg000012l.1184	Transcription repressor KAN1	2	GARP-G2-like	AT5G16560	Homeodomain-like superfamily protein
Xele.ptg000013l.375	Myb-related protein 2	2	GARP-G2-like	AT3G04030	Homeodomain-like superfamily protein
Xele.ptg000013l.447	Transcription factor MYBC1	2	GARP-G2-like	AT2G40970	Homeodomain-like superfamily protein
Xele.ptg000017l.142	Probable transcription factor GLK1	2	GARP-G2-like	AT5G44190	GOLDEN2-like 2
Xele.ptg000018l.304	Protein PHR1-LIKE 2	2	GARP-G2-like	AT3G24120	Homeodomain-like superfamily protein
Xele.ptg000018l.449	Probable transcription factor KAN2	2	GARP-G2-like	AT1G32240	Homeodomain-like superfamily protein
Xele.ptg000018l.69	Transcription factor HHO3	2	GARP-G2-like	AT1G25550	myb-like transcription factor family protein
Xele.ptg000018l.802	Myb family transcription factor MOF1	2	GARP-G2-like	AT1G14600	Homeodomain-like superfamily protein
Xele.ptg000020l.447	Probable transcription factor KAN4	2	GARP-G2-like	AT5G42630	Homeodomain-like superfamily protein
Xele.ptg000021l.120	Probable transcription factor KAN4	2	GARP-G2-like	AT5G42630	Homeodomain-like superfamily protein
Xele.ptg000022l.147	Myb-related protein 2	2	GARP-G2-like	AT3G04030	Homeodomain-like superfamily protein
Xele.ptg000022l.1601	Myb family transcription factor MOF1	2	GARP-G2-like	AT1G14600	Homeodomain-like superfamily protein
Xele.ptg000022l.693	Myb family transcription factor MPH1	2	GARP-G2-like	AT1G14600	Homeodomain-like superfamily protein
Xele.ptg000024l.439	Probable transcription factor RL9	2	GARP-G2-like	AT5G16560	Homeodomain-like superfamily protein
Xele.ptg000024l.51	Probable transcription factor GLK1	2	GARP-G2-like	AT5G44190	GOLDEN2-like 2
Xele.ptg000025l.635	Protein PHR1-LIKE 1	2	GARP-G2-like	AT5G29000	Homeodomain-like superfamily protein
Xele.ptg000034l.194	Myb family transcription factor MOF1	2	GARP-G2-like	AT1G14600	Homeodomain-like superfamily protein
Xele.ptg000035l.157	Transcription repressor KAN1	2	GARP-G2-like	AT5G16560	Homeodomain-like superfamily protein
Xele.ptg000038l.377	Probable transcription factor KAN4	2	GARP-G2-like	AT5G42630	Homeodomain-like superfamily protein
Xele.ptg000043l.72	Transcription factor MYBC1	2	GARP-G2-like	AT2G40970	Homeodomain-like superfamily protein
Xele.ptg000044l.303	Myb family transcription factor MOF1	2	GARP-G2-like	AT1G14600	Homeodomain-like superfamily protein
Xele.ptg000044l.87	Transcription factor NIGTH1	2	GARP-G2-like	AT2G03500	Homeodomain-like superfamily protein
Xele.ptg000045l.97	Probable transcription factor KAN2	2	GARP-G2-like	AT1G32240	Homeodomain-like superfamily protein
Xele.ptg000055l.242	Myb family transcription factor RLI1	2	GARP-G2-like	AT5G06800	myb-like HTH transcriptional regulator family protein
Xele.ptg000059l.443	Myb family transcription factor PHL11	2	GARP-G2-like	AT5G45580	Homeodomain-like superfamily protein
Xele.ptg000067l.204	Myb family transcription factor MOF1	2	GARP-G2-like	AT1G14600	Homeodomain-like superfamily protein
Xele.ptg000101l.176	Probable transcription factor KAN2	2	GARP-G2-like	AT1G32240	Homeodomain-like superfamily protein
Xele.ptg000001l.219	GATA transcription factor 21	1	GATA	AT5G56860	GATA type zinc finger transcription factor family protein
Xele.ptg000003l.345	GATA transcription factor 8	1	GATA	AT3G54810	Plant-specific GATA-type zinc finger transcription factor family protein
Xele.ptg000006l.220	GATA transcription factor 4	1	GATA	AT3G60530	GATA transcription factor 4
Xele.ptg000006l.694	GATA transcription factor 1	1	GATA	AT3G24050	GATA transcription factor 1
Xele.ptg000012l.696	GATA transcription factor 8	1	GATA	AT3G54810	Plant-specific GATA-type zinc finger transcription factor family protein
Xele.ptg000013l.21	GATA transcription factor 17	1	GATA	AT1G51600	ZIM-LIKE 2
Xele.ptg000018l.1143	GATA transcription factor 8	1	GATA	AT3G54810	Plant-specific GATA-type zinc finger transcription factor family protein
Xele.ptg000018l.132	GATA transcription factor 15	1	GATA	AT3G50870	GATA type zinc finger transcription factor family protein
Xele.ptg000018l.1924	GATA transcription factor 21	1	GATA	AT5G56860	GATA type zinc finger transcription factor family protein
Xele.ptg000027l.697	GATA transcription factor 5	1	GATA	AT5G66320	GATA transcription factor 5
Xele.ptg000035l.209	GATA transcription factor 15	1	GATA	AT3G50870	GATA type zinc finger transcription factor family protein
Xele.ptg000038l.188	GATA transcription factor 2	1	GATA	AT2G45050	GATA transcription factor 2
Xele.ptg000044l.258	GATA transcription factor 12	1	GATA	AT5G25830	GATA transcription factor 12
Xele.ptg000045l.178	GATA transcription factor 26	1	GATA	AT4G17570	GATA transcription factor 26
Xele.ptg000045l.239	GATA transcription factor 4	1	GATA	AT3G60530	GATA transcription factor 4
Xele.ptg000022l.798	GATA transcription factor 23	2	GATA	AT5G26930	GATA transcription factor 23
Xele.ptg000028l.177	GATA transcription factor 21	2	GATA	AT5G56860	GATA type zinc finger transcription factor family protein
Xele.ptg000101l.49	GATA transcription factor 5	2	GATA	AT5G66320	GATA transcription factor 5
Xele.ptg000002l.270	Growth-regulating factor 1	1	GRF	AT3G13960	growth-regulating factor 5
Xele.ptg000003l.369	Growth-regulating factor 5	1	GRF	AT3G13960	growth-regulating factor 5
Xele.ptg000006l.464	Growth-regulating factor 1	1	GRF	AT4G37740	growth-regulating factor 2
Xele.ptg000006l.485	Growth-regulating factor 12	1	GRF	AT4G37740	growth-regulating factor 2
Xele.ptg000008l.448	Growth-regulating factor 5	1	GRF	AT2G06200	growth-regulating factor 6
Xele.ptg000022l.1109	Growth-regulating factor 6	1	GRF	AT2G22840	growth-regulating factor 1
Xele.ptg000027l.551	Growth-regulating factor 12	1	GRF	AT2G36400	growth-regulating factor 3
Xele.ptg000040l.38	Growth-regulating factor 6	1	GRF	AT2G22840	growth-regulating factor 1
Xele.ptg000043l.637	Growth-regulating factor 6	1	GRF	AT2G22840	growth-regulating factor 1
Xele.ptg000045l.41	Growth-regulating factor 5	1	GRF	AT2G06200	growth-regulating factor 6
Xele.ptg000056l.134	Growth-regulating factor 6	1	GRF	AT4G37740	growth-regulating factor 2
Xele.ptg000059l.110	Growth-regulating factor 1	1	GRF	AT2G22840	growth-regulating factor 1
Xele.ptg000002l.55	Homeobox-leucine zipper protein HAT3	1	HD-ZIP	AT3G60390	homeobox-leucine zipper protein 3
Xele.ptg000008l.241	Homeobox-leucine zipper protein HOX6	1	HD-ZIP	AT2G46680	homeobox 7
Xele.ptg000013l.28	Homeobox-leucine zipper protein HAT9	1	HD-ZIP	AT2G22800	Homeobox-leucine zipper protein family
Xele.ptg000018l.1896	Homeobox-leucine zipper protein HAT5	1	HD-ZIP	AT3G01470	homeobox 1
Xele.ptg000027l.704	Homeobox-leucine zipper protein HOX6	1	HD-ZIP	AT3G61890	homeobox 12
Xele.ptg000028l.204	Homeobox-leucine zipper protein HAT5	1	HD-ZIP	AT3G01470	homeobox 1
Xele.ptg000040l.50	Homeobox-leucine zipper protein HOX19	1	HD-ZIP	AT4G37790	Homeobox-leucine zipper protein family
Xele.ptg000049l.178	Homeobox-leucine zipper protein HAT5	1	HD-ZIP	AT3G01470	homeobox 1
Xele.ptg000054l.285	Homeobox-leucine zipper protein HOX15	1	HD-ZIP	AT5G06710	homeobox leucine zipper protein
Xele.ptg000056l.125	Homeobox-leucine zipper protein HAT22	1	HD-ZIP	AT4G37790	Homeobox-leucine zipper protein family
Xele.ptg000005l.496	Homeobox-leucine zipper protein HOX16	2	HD-ZIP	AT3G01470	homeobox 1
Xele.ptg000006l.189	Homeobox-leucine zipper protein HAT4	2	HD-ZIP	AT4G16780	homeobox protein 2
Xele.ptg000007l.386	Homeobox-leucine zipper protein ATHB-13	2	HD-ZIP	AT1G69780	Homeobox-leucine zipper protein family
Xele.ptg000008l.320	Homeobox-leucine zipper protein HAT4	2	HD-ZIP	AT4G16780	homeobox protein 2
Xele.ptg000009l.202	Homeobox-leucine zipper protein ROC8	2	HD-ZIP	AT1G73360	homeodomain GLABROUS 11
Xele.ptg000009l.222	Homeobox-leucine zipper protein HOX27	2	HD-ZIP	AT5G06710	homeobox leucine zipper protein
Xele.ptg000015l.104	Homeobox-leucine zipper protein HAT5	2	HD-ZIP	AT3G01470	homeobox 1
Xele.ptg000016l.121	Homeobox-leucine zipper protein HOX20	2	HD-ZIP	AT4G40060	homeobox protein 16
Xele.ptg000016l.177	Homeobox-leucine zipper protein HOX21	2	HD-ZIP	AT1G26960	homeobox protein 23
Xele.ptg000018l.235	Homeobox-leucine zipper protein HOX5	2	HD-ZIP	AT3G01470	homeobox 1
Xele.ptg000020l.355	Homeobox-leucine zipper protein HOX32	2	HD-ZIP	AT2G34710	Homeobox-leucine zipper family protein / lipid-binding START domain-containing protein
Xele.ptg000021l.523	Homeobox-leucine zipper protein ROC2	2	HD-ZIP	AT4G04890	protodermal factor 2
Xele.ptg000022l.1090	Homeobox-leucine zipper protein HAT22	2	HD-ZIP	AT4G37790	Homeobox-leucine zipper protein family
Xele.ptg000023l.164	Homeobox-leucine zipper protein HOX32	2	HD-ZIP	AT2G34710	Homeobox-leucine zipper family protein / lipid-binding START domain-containing protein
Xele.ptg000025l.143	Homeobox-leucine zipper protein ATHB-16	2	HD-ZIP	AT4G40060	homeobox protein 16
Xele.ptg000025l.43	Homeobox-leucine zipper protein HOX21	2	HD-ZIP	AT1G26960	homeobox protein 23
Xele.ptg000025l.610	Homeobox-leucine zipper protein HOX27	2	HD-ZIP	AT5G06710	homeobox leucine zipper protein
Xele.ptg000032l.127	Homeobox-leucine zipper protein HOX4	2	HD-ZIP	AT5G65310	homeobox protein 5
Xele.ptg000032l.46	Homeobox-leucine zipper protein HOX21	2	HD-ZIP	AT1G26960	homeobox protein 23
Xele.ptg000035l.219	Homeobox-leucine zipper protein HOX3	2	HD-ZIP	AT2G01430	homeobox-leucine zipper protein 17
Xele.ptg000038l.339	Homeobox-leucine zipper protein HOX19	2	HD-ZIP	AT4G37790	Homeobox-leucine zipper protein family
Xele.ptg000042l.135	Homeobox-leucine zipper protein ATHB-13	2	HD-ZIP	AT1G69780	Homeobox-leucine zipper protein family
Xele.ptg000043l.131	Homeobox-leucine zipper protein ROC2	2	HD-ZIP	AT4G04890	protodermal factor 2
Xele.ptg000044l.257	Homeobox-leucine zipper protein ATHB-15	2	HD-ZIP	AT1G52150	Homeobox-leucine zipper family protein / lipid-binding START domain-containing protein
Xele.ptg000046l.159	Homeobox-leucine zipper protein HOX21	2	HD-ZIP	AT1G69780	Homeobox-leucine zipper protein family
Xele.ptg000055l.203	Homeobox-leucine zipper protein HOX16	2	HD-ZIP	AT3G01470	homeobox 1
Xele.ptg000059l.234	Homeobox-leucine zipper protein HOX6	2	HD-ZIP	AT2G46680	homeobox 7
Xele.ptg000059l.251	Homeobox-leucine zipper protein ROC5	2	HD-ZIP	AT3G61150	homeodomain GLABROUS 1
Xele.ptg000059l.417	Homeobox-leucine zipper protein ROC3	2	HD-ZIP	AT5G46880	homeobox-7
Xele.ptg000067l.97	Homeobox-leucine zipper protein HAT5	2	HD-ZIP	AT3G01470	homeobox 1
Xele.ptg000001l.151	Heat stress transcription factor A-4b	1	HSF	AT5G45710	winged-helix DNA-binding transcription factor family protein
Xele.ptg000004l.194	Heat stress transcription factor B-1	1	HSF	AT4G36990	heat shock factor 4
Xele.ptg000006l.277	Heat stress transcription factor B-2b	1	HSF	AT5G62020	heat shock transcription factor B2A
Xele.ptg000008l.263	Heat stress transcription factor B-2b	1	HSF	AT5G62020	heat shock transcription factor B2A
Xele.ptg000012l.366	Heat stress transcription factor B-2b	1	HSF	AT5G62020	heat shock transcription factor B2A
Xele.ptg000012l.745	Heat stress transcription factor A-3	1	HSF	AT5G03720	heat shock transcription factor A3
Xele.ptg000018l.1815	Heat stress transcription factor A-2	1	HSF	AT2G26150	heat shock transcription factor A2
Xele.ptg000020l.274	Heat stress transcription factor A-2b	1	HSF	AT3G22830	heat shock transcription factor A6B
Xele.ptg000022l.1629	Heat stress transcription factor C-2a	1	HSF	AT3G24520	heat shock transcription factor C1
Xele.ptg000024l.454	Heat stress transcription factor A-1	1	HSF	AT4G17750	heat shock factor 1
Xele.ptg000025l.229	Heat stress transcription factor B-1	1	HSF	AT4G36990	heat shock factor 4
Xele.ptg000026l.16	Heat stress transcription factor C-2a	1	HSF	AT3G24520	heat shock transcription factor C1
Xele.ptg000027l.733	Heat stress transcription factor B-2b	1	HSF	AT5G62020	heat shock transcription factor B2A
Xele.ptg000028l.116	Heat stress transcription factor C-2b	1	HSF	AT3G24520	heat shock transcription factor C1
Xele.ptg000028l.286	Heat shock factor protein HSF30	1	HSF	AT2G26150	heat shock transcription factor A2
Xele.ptg000028l.378	Heat stress transcription factor A-3	1	HSF	AT5G03720	heat shock transcription factor A3
Xele.ptg000044l.271	Heat stress transcription factor C-2a	1	HSF	AT3G24520	heat shock transcription factor C1
Xele.ptg000045l.102	Heat stress transcription factor A-1	1	HSF	AT5G16820	heat shock factor 3
Xele.ptg000049l.106	Heat stress transcription factor C-1a	1	HSF	AT3G24520	heat shock transcription factor C1
Xele.ptg000049l.84	Heat stress transcription factor C-2b	1	HSF	AT3G24520	heat shock transcription factor C1
Xele.ptg000067l.157	Heat shock factor protein HSF30	1	HSF	AT2G26150	heat shock transcription factor A2
Xele.ptg000067l.190	Heat stress transcription factor C-2a	1	HSF	AT3G24520	heat shock transcription factor C1
Xele.ptg000001l.174	Heat stress transcription factor C-1	2	HSF	AT3G24520	heat shock transcription factor C1
Xele.ptg000003l.1408	Heat stress transcription factor B-4	2	HSF	AT1G46264	heat shock transcription factor B4
Xele.ptg000003l.869	Heat stress transcription factor B-4	2	HSF	AT1G46264	heat shock transcription factor B4
Xele.ptg000004l.190	Heat stress transcription factor B-4	2	HSF	AT1G46264	heat shock transcription factor B4
Xele.ptg000013l.435	Heat stress transcription factor B-4	2	HSF	AT1G46264	heat shock transcription factor B4
Xele.ptg000018l.1988	Heat stress transcription factor C-1a	2	HSF	AT3G24520	heat shock transcription factor C1
Xele.ptg000028l.136	Heat stress transcription factor C-1a	2	HSF	AT3G24520	heat shock transcription factor C1
Xele.ptg000044l.204	Heat shock factor protein HSF30	2	HSF	AT2G26150	heat shock transcription factor A2
Xele.ptg000059l.411	Heat stress transcription factor A-1	2	HSF	AT5G16820	heat shock factor 3
Xele.ptg000001l.123	B3 domain-containing protein Os01g0723500	1	LAV	AT4G33280	AP2/B3-like transcriptional factor family protein
Xele.ptg000001l.124	B3 domain-containing protein REM9	1	LAV	AT4G31690	transcriptional factor B3 family protein
Xele.ptg000006l.754	B3 domain-containing protein Os02g0683500	1	LAV	AT2G46870	AP2/B3-like transcriptional factor family protein
Xele.ptg000012l.812	B3 domain-containing protein Os11g0156000	1	LAV	AT2G36080	AP2/B3-like transcriptional factor family protein
Xele.ptg000013l.306	B3 domain-containing protein Os07g0679700	1	LAV	AT4G32010	HSI2-like 1
Xele.ptg000018l.2043	B3 domain-containing protein Os01g0723500	1	LAV	AT4G33280	AP2/B3-like transcriptional factor family protein
Xele.ptg000021l.112	B3 domain-containing protein Os01g0723500	1	LAV	AT5G66980	AP2/B3-like transcriptional factor family protein
Xele.ptg000021l.113	B3 domain-containing protein Os01g0723500	1	LAV	AT2G24645	Transcriptional factor B3 family protein
Xele.ptg000024l.315	B3 domain-containing protein Os11g0156000	1	LAV	AT2G36080	AP2/B3-like transcriptional factor family protein
Xele.ptg000027l.256	B3 domain-containing protein Os02g0683500	1	LAV	AT2G46870	AP2/B3-like transcriptional factor family protein
Xele.ptg000028l.418	B3 domain-containing protein Os11g0156000	1	LAV	AT5G06250	AP2/B3-like transcriptional factor family protein
Xele.ptg000028l.94_D_NEW	B3 domain-containing protein Os01g0723500	1	LAV	AT4G33280	AP2/B3-like transcriptional factor family protein
Xele.ptg000046l.216	B3 domain-containing protein At3g19184	1	LAV	AT3G19184	AP2/B3-like transcriptional factor family protein
Xele.ptg000047l.123	B3 domain-containing protein Os02g0683500	1	LAV	AT2G46870	AP2/B3-like transcriptional factor family protein
Xele.ptg000004l.462_NEW	Regulatory protein viviparous-1	2	LAV	AT3G24650	AP2/B3-like transcriptional factor family protein
Xele.ptg000022l.188	B3 domain-containing protein Os07g0679700	2	LAV	AT4G32010	HSI2-like 1
Xele.ptg000027l.665	B3 domain-containing protein Os03g0212300	2	LAV	AT5G66980	AP2/B3-like transcriptional factor family protein
Xele.ptg000049l.64	Putative B3 domain-containing protein Os04g0347400	2	LAV	AT5G66980	AP2/B3-like transcriptional factor family protein
Xele.ptg000059l.341	B3 domain-containing transcription factor VRN1	2	LAV	AT3G18990	AP2/B3-like transcriptional factor family protein
Xele.ptg000002l.170	LOB domain-containing protein 40	1	LBD	AT1G67100	LOB domain-containing protein 40
Xele.ptg000002l.171	LOB domain-containing protein 41	1	LBD	AT3G02550	LOB domain-containing protein 41
Xele.ptg000003l.774	LOB domain-containing protein 15	1	LBD	AT2G40470	LOB domain-containing protein 15
Xele.ptg000008l.168	LOB domain-containing protein 18	1	LBD	AT2G45420	LOB domain-containing protein 18
Xele.ptg000009l.433	LOB domain-containing protein 12	1	LBD	AT2G30130	Lateral organ boundaries (LOB) domain family protein
Xele.ptg000012l.1024	LOB domain-containing protein 6	1	LBD	AT1G65620	Lateral organ boundaries (LOB) domain family protein
Xele.ptg000013l.207	LOB domain-containing protein 11	1	LBD	AT2G28500	LOB domain-containing protein 11
Xele.ptg000013l.293	LOB domain-containing protein 15	1	LBD	AT2G40470	LOB domain-containing protein 15
Xele.ptg000014l.210	LOB domain-containing protein 4	1	LBD	AT1G31320	LOB domain-containing protein 4
Xele.ptg000018l.1631	Protein ASYMMETRIC LEAVES 2	1	LBD	AT1G65620	Lateral organ boundaries (LOB) domain family protein
Xele.ptg000018l.42	LOB domain-containing protein 41	1	LBD	AT3G02550	LOB domain-containing protein 41
Xele.ptg000018l.907	LOB domain-containing protein 16	1	LBD	AT2G42430	lateral organ boundaries-domain 16
Xele.ptg000018l.908	LOB domain-containing protein CRL1	1	LBD	AT3G58190	lateral organ boundaries-domain 29
Xele.ptg000021l.100	LOB domain-containing protein 36	1	LBD	AT5G66870	ASYMMETRIC LEAVES 2-like 1
Xele.ptg000022l.1507	Protein LATERAL ORGAN BOUNDARIES	1	LBD	AT5G63090	Lateral organ boundaries (LOB) domain family protein
Xele.ptg000022l.263	LOB domain-containing protein 1	1	LBD	AT1G07900	LOB domain-containing protein 1
Xele.ptg000022l.574	LOB domain-containing protein 12	1	LBD	AT2G30130	Lateral organ boundaries (LOB) domain family protein
Xele.ptg000023l.570	LOB domain-containing protein 15	1	LBD	AT2G40470	LOB domain-containing protein 15
Xele.ptg000023l.594	LOB domain-containing protein 12	1	LBD	AT2G30130	Lateral organ boundaries (LOB) domain family protein
Xele.ptg000026l.258	Protein LATERAL ORGAN BOUNDARIES	1	LBD	AT5G63090	Lateral organ boundaries (LOB) domain family protein
Xele.ptg000027l.130	LOB domain-containing protein CRL1	1	LBD	AT3G58190	lateral organ boundaries-domain 29
Xele.ptg000027l.601	LOB domain-containing protein 18	1	LBD	AT2G45420	LOB domain-containing protein 18
Xele.ptg000028l.172	LOB domain-containing protein 22	1	LBD	AT3G13850	LOB domain-containing protein 22
Xele.ptg000034l.96	LOB domain-containing protein CRL1	1	LBD	AT3G58190	lateral organ boundaries-domain 29
Xele.ptg000035l.65	LOB domain-containing protein 6	1	LBD	AT1G65620	Lateral organ boundaries (LOB) domain family protein
Xele.ptg000043l.392	LOB domain-containing protein 41	1	LBD	AT3G02550	LOB domain-containing protein 41
Xele.ptg000044l.616	LOB domain-containing protein 41	1	LBD	AT3G02550	LOB domain-containing protein 41
Xele.ptg000049l.138	LOB domain-containing protein 22	1	LBD	AT3G13850	LOB domain-containing protein 22
Xele.ptg000063l.213	LOB domain-containing protein 11	1	LBD	AT2G28500	LOB domain-containing protein 11
Xele.ptg000011l.292	LOB domain-containing protein 4	2	LBD	AT1G31320	LOB domain-containing protein 4
Xele.ptg000018l.1930	LOB domain-containing protein 6	2	LBD	AT1G65620	Lateral organ boundaries (LOB) domain family protein
Xele.ptg000022l.967	LOB domain-containing protein 37	2	LBD	AT5G67420	LOB domain-containing protein 37
Xele.ptg000023l.262	LOB domain-containing protein 37	2	LBD	AT5G67420	LOB domain-containing protein 37
Xele.ptg000038l.412	LOB domain-containing protein 37	2	LBD	AT5G67420	LOB domain-containing protein 37
Xele.ptg000044l.433	LOB domain-containing protein 2	2	LBD	AT1G06280	LOB domain-containing protein 2
Xele.ptg000044l.617	LOB domain-containing protein 41	2	LBD	AT3G02550	LOB domain-containing protein 41
Xele.ptg000067l.437	LOB domain-containing protein 41	2	LBD	AT3G02550	LOB domain-containing protein 41
Xele.ptg000007l.132	MADS-box transcription factor 23	1	M alpha	AT4G37940	AGAMOUS-like 21
Xele.ptg000008l.368	Agamous-like MADS-box protein AGL75	1	M alpha	AT5G41200	AGAMOUS-like 75
Xele.ptg000011l.247	Agamous-like MADS-box protein AGL29	1	M alpha	AT2G34440	AGAMOUS-like 29
Xele.ptg000011l.447	Agamous-like MADS-box protein AGL62	1	M alpha	AT5G60440	AGAMOUS-like 62
Xele.ptg000022l.747	Agamous-like MADS-box protein AGL61	1	M alpha	AT2G24840	AGAMOUS-like 61
Xele.ptg000022l.748	Agamous-like MADS-box protein AGL61	1	M alpha	AT2G24840	AGAMOUS-like 61
Xele.ptg000025l.473	MADS-box transcription factor 57	1	M alpha	AT2G14210	AGAMOUS-like 44
Xele.ptg000011l.449	Agamous-like MADS-box protein AGL62	2	M alpha	AT5G60440	AGAMOUS-like 62
Xele.ptg000063l.19	Agamous-like MADS-box protein AGL80	2	M alpha	AT5G48670	AGAMOUS-like 80
Xele.ptg000004l.212	MADS-box transcription factor 22	1	MIKC	AT2G22540	K-box region and MADS-box transcription factor family protein
Xele.ptg000008l.231	MADS-box transcription factor 16	1	MIKC	AT3G54340	K-box region and MADS-box transcription factor family protein
Xele.ptg000018l.397	Agamous-like MADS-box protein MADS4	1	MIKC	AT1G24260	K-box region and MADS-box transcription factor family protein
Xele.ptg000020l.514	Protein VERNALIZATION 1	1	MIKC	AT1G69120	K-box region and MADS-box transcription factor family protein
Xele.ptg000021l.25	MADS-box protein EJ2	1	MIKC	AT5G15800	K-box region and MADS-box transcription factor family protein
Xele.ptg000024l.103	MADS-box transcription factor 26	1	MIKC	AT1G71692	AGAMOUS-like 12
Xele.ptg000027l.247	MADS-box transcription factor 6	1	MIKC	AT2G45650	AGAMOUS-like 6
Xele.ptg000038l.472	Agamous-like MADS-box protein MADS2	1	MIKC	AT5G15800	K-box region and MADS-box transcription factor family protein
Xele.ptg000039l.151	MADS-box transcription factor 26	1	MIKC	AT1G71692	AGAMOUS-like 12
Xele.ptg000039l.223	MADS-box transcription factor 2	1	MIKC	AT5G20240	K-box region and MADS-box transcription factor family protein
Xele.ptg000007l.133	MADS-box transcription factor 27	2	MIKC	AT3G57230	AGAMOUS-like 16
Xele.ptg000022l.1035	Agamous-like MADS-box protein AP1	2	MIKC	AT1G69120	K-box region and MADS-box transcription factor family protein
Xele.ptg000056l.95	Agamous-like MADS-box protein AP1	2	MIKC	AT1G69120	K-box region and MADS-box transcription factor family protein
Xele.ptg000001l.106	Transcription factor RAX2	1	Myb	AT2G36890	Duplicated homeodomain-like superfamily protein
Xele.ptg000001l.14	Transcription factor DIVARICATA	1	Myb	AT5G08520	Duplicated homeodomain-like superfamily protein
Xele.ptg000002l.347	Transcription factor MYB44	1	Myb	AT5G67300	myb domain protein r1
Xele.ptg000002l.95	Transcription factor MYB36	1	Myb	AT5G57620	myb domain protein 36
Xele.ptg000003l.1056	Myb-related protein P	1	Myb	AT2G47460	myb domain protein 12
Xele.ptg000003l.113	Myb-related protein 308	1	Myb	AT4G38620	myb domain protein 4
Xele.ptg000003l.1304	Transcription factor MYB12	1	Myb	AT2G47460	myb domain protein 12
Xele.ptg000003l.1359	Transcription factor MYB78	1	Myb	AT5G49620	myb domain protein 78
Xele.ptg000003l.1466	Transcription factor MYB60	1	Myb	AT1G08810	myb domain protein 60
Xele.ptg000003l.1476	Transcription factor CSA	1	Myb	AT1G69560	myb domain protein 105
Xele.ptg000003l.1576	Transcription factor MYB77	1	Myb	AT3G50060	myb domain protein 77
Xele.ptg000003l.167	Transcription factor SRM1	1	Myb	AT5G08520	Duplicated homeodomain-like superfamily protein
Xele.ptg000003l.393	Transcription factor MYB93	1	Myb	AT1G34670	myb domain protein 93
Xele.ptg000003l.487	Transcription factor MYB61	1	Myb	AT1G09540	myb domain protein 61
Xele.ptg000003l.670	Transcription factor AS1	1	Myb	AT2G37630	myb-like HTH transcriptional regulator family protein
Xele.ptg000003l.684	Myb-related protein MYBAS2	1	Myb	AT3G46130	myb domain protein 48
Xele.ptg000003l.840	Transcription factor CSA	1	Myb	AT1G69560	myb domain protein 105
Xele.ptg000003l.929	Transcription factor MYB61	1	Myb	AT1G09540	myb domain protein 61
Xele.ptg000004l.312	Myb-related protein 306	1	Myb	AT3G47600	myb domain protein 94
Xele.ptg000004l.323	Transcription factor MYB105	1	Myb	AT1G69560	myb domain protein 105
Xele.ptg000004l.334	Transcription factor MYB106	1	Myb	AT3G01140	myb domain protein 106
Xele.ptg000006l.587	MYB31 transcription factor31	1	Myb	AT4G38620	myb domain protein 4
Xele.ptg000006l.91	Myb-related protein Zm1	1	Myb	AT3G23250	myb domain protein 15
Xele.ptg000007l.99	Transcription factor MYB20	1	Myb	AT1G66230	myb domain protein 20
Xele.ptg000008l.413	Myb-related protein Zm1	1	Myb	AT1G79180	myb domain protein 63
Xele.ptg000009l.746	Transcription factor MYB111	1	Myb	AT5G49330	myb domain protein 111
Xele.ptg000011l.136	Transcription factor MYB61	1	Myb	AT1G09540	myb domain protein 61
Xele.ptg000011l.177	Transcription factor MYB111	1	Myb	AT5G49330	myb domain protein 111
Xele.ptg000011l.380	Myb-related protein MYBAS1	1	Myb	AT5G59780	myb domain protein 59
Xele.ptg000012l.194	Transcription factor MYB44	1	Myb	AT5G67300	myb domain protein r1
Xele.ptg000012l.459	MYB-like transcription factor 4	1	Myb	AT4G38620	myb domain protein 4
Xele.ptg000012l.514	Transcription factor SRM1	1	Myb	AT5G08520	Duplicated homeodomain-like superfamily protein
Xele.ptg000012l.732	Transcription factor MYB61	1	Myb	AT1G09540	myb domain protein 61
Xele.ptg000012l.911	Myb-related protein 330	1	Myb	AT4G38620	myb domain protein 4
Xele.ptg000013l.250	Transcription factor MYB77	1	Myb	AT3G50060	myb domain protein 77
Xele.ptg000013l.382	Transcription factor MYB60	1	Myb	AT1G08810	myb domain protein 60
Xele.ptg000013l.502	Transcription factor MYB2	1	Myb	AT5G49620	myb domain protein 78
Xele.ptg000014l.32	Transcription factor MYB2	1	Myb	AT5G40350	myb domain protein 24
Xele.ptg000014l.5	Transcription factor MYB61	1	Myb	AT1G09540	myb domain protein 61
Xele.ptg000014l.54	Transcription factor MYB12	1	Myb	AT2G47460	myb domain protein 12
Xele.ptg000016l.141	Transcription factor MYB92	1	Myb	AT5G10280	myb domain protein 92
Xele.ptg000016l.191	Myb-related protein 306	1	Myb	AT3G28910	myb domain protein 30
Xele.ptg000016l.216	Transcription factor MYB117	1	Myb	AT1G26780	myb domain protein 117
Xele.ptg000016l.222	Transcription factor MYB106	1	Myb	AT3G01140	myb domain protein 106
Xele.ptg000018l.1555	MYB-like transcription factor 4	1	Myb	AT4G38620	myb domain protein 4
Xele.ptg000018l.537	MYB-like transcription factor ODO1	1	Myb	AT1G66230	myb domain protein 20
Xele.ptg000020l.101	Transcription factor MYB101	1	Myb	AT2G32460	myb domain protein 101
Xele.ptg000020l.117	Transcription factor MYB86	1	Myb	AT5G26660	myb domain protein 86
Xele.ptg000020l.191	Transcription factor MYB114	1	Myb	AT1G66380	myb domain protein 114
Xele.ptg000021l.159	Transcription factor RAX3	1	Myb	AT3G49690	myb domain protein 84
Xele.ptg000022l.1407	Transcription factor MYB62	1	Myb	AT1G68320	myb domain protein 62
Xele.ptg000022l.294	Myb-related protein MYBAS2	1	Myb	AT3G46130	myb domain protein 48
Xele.ptg000022l.361	Transcription factor MYB36	1	Myb	AT5G57620	myb domain protein 36
Xele.ptg000022l.409	Transcription factor MYB61	1	Myb	AT1G09540	myb domain protein 61
Xele.ptg000022l.623	Myb-related protein MYBAS2	1	Myb	AT3G46130	myb domain protein 48
Xele.ptg000023l.219	Transcription factor RAX3	1	Myb	AT3G49690	myb domain protein 84
Xele.ptg000023l.466	Transcription factor MYB60	1	Myb	AT1G08810	myb domain protein 60
Xele.ptg000024l.205	Myb-related protein 308	1	Myb	AT4G09460	myb domain protein 6
Xele.ptg000025l.111	Transcription factor MYB93	1	Myb	AT1G34670	myb domain protein 93
Xele.ptg000025l.628	Transcription factor MYB1	1	Myb	AT1G22640	myb domain protein 3
Xele.ptg000025l.9	Transcription factor MYB105	1	Myb	AT1G69560	myb domain protein 105
Xele.ptg000026l.119	Transcription factor MYB3R-4	1	Myb	AT5G11510	myb domain protein 3r-4
Xele.ptg000027l.123	Transcription factor MYB17	1	Myb	AT3G61250	myb domain protein 17
Xele.ptg000027l.22	Transcription factor MYB30	1	Myb	AT3G23250	myb domain protein 15
Xele.ptg000027l.334	Transcription factor MYB59	1	Myb	AT5G59780	myb domain protein 59
Xele.ptg000028l.486	Myb-related protein 308	1	Myb	AT4G38620	myb domain protein 4
Xele.ptg000028l.8	Transcription factor DIVARICATA	1	Myb	AT5G08520	Duplicated homeodomain-like superfamily protein
Xele.ptg000028l.86	Transcription factor RAX2	1	Myb	AT2G36890	Duplicated homeodomain-like superfamily protein
Xele.ptg000030l.41	Transcription factor MYB30	1	Myb	AT2G31180	myb domain protein 14
Xele.ptg000030l.76	Transcription factor MYB36	1	Myb	AT5G57620	myb domain protein 36
Xele.ptg000032l.22	Myb-related protein 306	1	Myb	AT5G62470	myb domain protein 96
Xele.ptg000033l.19	Transcription factor MYB59	1	Myb	AT5G59780	myb domain protein 59
Xele.ptg000033l.43	MYB31 transcription factor31	1	Myb	AT4G38620	myb domain protein 4
Xele.ptg000034l.160	Transcription factor MYB3R-5	1	Myb	AT5G02320	myb domain protein 3r-5
Xele.ptg000034l.245	Transcription factor SRM1	1	Myb	AT5G08520	Duplicated homeodomain-like superfamily protein
Xele.ptg000037l.137	Transcription factor MYB86	1	Myb	AT5G26660	myb domain protein 86
Xele.ptg000039l.208	Transcription factor MYB52	1	Myb	AT1G17950	myb domain protein 52
Xele.ptg000042l.138	Transcription factor MYB124	1	Myb	AT1G14350	Duplicated homeodomain-like superfamily protein
Xele.ptg000042l.148	Myb-related protein 306	1	Myb	AT3G47600	myb domain protein 94
Xele.ptg000042l.321	Transcription factor MYB61	1	Myb	AT1G09540	myb domain protein 61
Xele.ptg000044l.355_A_NEW	Transcription factor MYB3R-4	1	Myb	AT5G11510	myb domain protein 3r-4
Xele.ptg000044l.635	Transcription factor MYB62	1	Myb	AT1G68320	myb domain protein 62
Xele.ptg000046l.107	Transcription factor MYB93	1	Myb	AT1G34670	myb domain protein 93
Xele.ptg000046l.160	Transcription factor MYB88	1	Myb	AT2G02820	myb domain protein 88
Xele.ptg000047l.11	Transcription factor MYB30	1	Myb	AT3G23250	myb domain protein 15
Xele.ptg000047l.69	Transcription factor MYB17	1	Myb	AT3G61250	myb domain protein 17
Xele.ptg000049l.466	Myb-related protein 330	1	Myb	AT4G38620	myb domain protein 4
Xele.ptg000049l.54	Transcription factor RAX2	1	Myb	AT2G36890	Duplicated homeodomain-like superfamily protein
Xele.ptg000054l.179	Transcription factor MYB36	1	Myb	AT5G57620	myb domain protein 36
Xele.ptg000059l.413	Myb-related protein Zm1	1	Myb	AT1G79180	myb domain protein 63
Xele.ptg000063l.57	Transcription factor MYB36	1	Myb	AT5G57620	myb domain protein 36
Xele.ptg000067l.335	Myb-related protein Hv33	1	Myb	AT5G26660	myb domain protein 86
Xele.ptg000067l.761	Transcription factor MYB83	1	Myb	AT3G08500	myb domain protein 83
Xele.ptg000068l.95	Transcription factor MYB17	1	Myb	AT3G61250	myb domain protein 17
Xele.ptg000101l.171	Transcription factor MYB93	1	Myb	AT1G34670	myb domain protein 93
Xele.ptg000003l.338	Transcription factor MYB4	2	Myb	AT3G23250	myb domain protein 15
Xele.ptg000004l.157	Transcription factor MYB41	2	Myb	AT4G28110	myb domain protein 41
Xele.ptg000004l.551	Transcription factor DIVARICATA	2	Myb	AT5G08520	Duplicated homeodomain-like superfamily protein
Xele.ptg000005l.532	Transcription factor MYB73	2	Myb	AT4G37260	myb domain protein 73
Xele.ptg000009l.491	DnaJ homolog subfamily C member 2	2	Myb	AT5G45420	Duplicated homeodomain-like superfamily protein
Xele.ptg000009l.5	Transcription factor MYB44	2	Myb	AT5G67300	myb domain protein r1
Xele.ptg000012l.1015_B_NEW	Probable transcription factor MYB58	2	Myb	AT3G60460	myb-like HTH transcriptional regulator family protein
Xele.ptg000013l.370	Transcription factor CSA	2	Myb	AT1G69560	myb domain protein 105
Xele.ptg000013l.554	Transcription factor Y1	2	Myb	AT2G47460	myb domain protein 12
Xele.ptg000014l.324	DnaJ homolog subfamily C member 2	2	Myb	AT5G45420	Duplicated homeodomain-like superfamily protein
Xele.ptg000016l.464	Transcription factor DIVARICATA	2	Myb	AT5G08520	Duplicated homeodomain-like superfamily protein
Xele.ptg000018l.1507	Transcription factor DIVARICATA	2	Myb	AT5G08520	Duplicated homeodomain-like superfamily protein
Xele.ptg000018l.2164	Transcription factor MYB1	2	Myb	AT3G09230	myb domain protein 1
Xele.ptg000018l.320	Transcription factor MYB73	2	Myb	AT4G37260	myb domain protein 73
Xele.ptg000021l.497	Transcription factor MYB114	2	Myb	AT1G66380	myb domain protein 114
Xele.ptg000022l.155	Transcription factor CSA	2	Myb	AT1G26780	myb domain protein 117
Xele.ptg000022l.530	Transcription factor Y1	2	Myb	AT2G47460	myb domain protein 12
Xele.ptg000022l.602	DnaJ homolog subfamily C member 2	2	Myb	AT5G45420	Duplicated homeodomain-like superfamily protein
Xele.ptg000023l.453	Transcription factor GAMYB	2	Myb	AT3G11440	myb domain protein 65
Xele.ptg000025l.553	Transcription factor MYB20	2	Myb	AT1G66230	myb domain protein 20
Xele.ptg000027l.528	Transcription factor SRM1	2	Myb	AT5G08520	Duplicated homeodomain-like superfamily protein
Xele.ptg000034l.321	Myb-related protein Hv1	2	Myb	AT4G38620	myb domain protein 4
Xele.ptg000037l.74	Myb-like protein L	2	Myb	AT3G09370	myb domain protein 3r-3
Xele.ptg000039l.326	Transcription factor DIVARICATA	2	Myb	AT5G08520	Duplicated homeodomain-like superfamily protein
Xele.ptg000046l.168	Myb-related protein 306	2	Myb	AT3G28910	myb domain protein 30
Xele.ptg000001l.104	Transcription factor KUA1	1	myb-related	AT5G47390	myb-like transcription factor family protein
Xele.ptg000001l.548	Protein RADIALIS-like 1	1	myb-related	AT4G39250	RAD-like 1
Xele.ptg000003l.437	Protein REVEILLE 6	1	myb-related	AT5G52660	Homeodomain-like superfamily protein
Xele.ptg000006l.352	Protein REVEILLE 2	1	myb-related	AT5G37260	Homeodomain-like superfamily protein
Xele.ptg000008l.203	Protein REVEILLE 1	1	myb-related	AT5G17300	Homeodomain-like superfamily protein
Xele.ptg000012l.342	Transcription factor MYBS3	1	myb-related	AT5G47390	myb-like transcription factor family protein
Xele.ptg000012l.344	Protein CCA1	1	myb-related	AT1G01060	Homeodomain-like superfamily protein
Xele.ptg000014l.303	Myb-related protein MYBAS2	1	myb-related	AT5G59780	myb domain protein 59
Xele.ptg000018l.137	Protein RADIALIS-like 1	1	myb-related	AT4G39250	RAD-like 1
Xele.ptg000018l.2067	Transcription factor KUA1	1	myb-related	AT5G47390	myb-like transcription factor family protein
Xele.ptg000018l.35	Transcription factor MYBS1	1	myb-related	AT5G08520	Duplicated homeodomain-like superfamily protein
Xele.ptg000022l.1504	Myb-related protein Hv33	1	myb-related	AT5G26660	myb domain protein 86
Xele.ptg000022l.1637	Transcription factor MYBS3	1	myb-related	AT5G47390	myb-like transcription factor family protein
Xele.ptg000027l.379	Telomere repeat-binding protein 6	1	myb-related	AT3G53790	TRF-like 4
Xele.ptg000027l.661	Protein REVEILLE 1	1	myb-related	AT5G17300	Homeodomain-like superfamily protein
Xele.ptg000034l.178	Protein REVEILLE 1	1	myb-related	AT5G17300	Homeodomain-like superfamily protein
Xele.ptg000039l.160	Transcription factor TRY	1	myb-related	AT5G53200	Homeodomain-like superfamily protein
Xele.ptg000041l.92	Protein RADIALIS-like 2	1	myb-related	AT2G21650	Homeodomain-like superfamily protein
Xele.ptg000044l.473	Myb-related protein Hv33	1	myb-related	AT5G26660	myb domain protein 86
Xele.ptg000045l.186	Transcription factor MYBS3	1	myb-related	AT5G47390	myb-like transcription factor family protein
Xele.ptg000054l.27	Transcription factor MYB20	1	myb-related	AT1G66230	myb domain protein 20
Xele.ptg000059l.181	Protein REVEILLE 1	1	myb-related	AT5G17300	Homeodomain-like superfamily protein
Xele.ptg000059l.78	Transcription factor SRM1	1	myb-related	AT5G08520	Duplicated homeodomain-like superfamily protein
Xele.ptg000063l.120	Transcription factor AS1	1	myb-related	AT2G37630	myb-like HTH transcriptional regulator family protein
Xele.ptg000063l.200	Protein REVEILLE 8	1	myb-related	AT3G09600	Homeodomain-like superfamily protein
Xele.ptg000067l.183	Transcription factor MYBS3	1	myb-related	AT5G47390	myb-like transcription factor family protein
Xele.ptg000101l.91	Protein CCA1	1	myb-related	AT1G01060	Homeodomain-like superfamily protein
Xele.ptg000003l.779	Telomeric repeat-binding factor 1	2	myb-related	At1g09710	Homeodomain-like superfamily protein
Xele.ptg000006l.165	Transcription factor MYBS3	2	myb-related	AT5G47390	myb-like transcription factor family protein
Xele.ptg000008l.340	Transcription factor MYBS3	2	myb-related	AT5G47390	myb-like transcription factor family protein
Xele.ptg000009l.83	Pre-mRNA-splicing factor CEF1	2	myb-related	At3g57980	DNA-binding bromodomain-containing protein
Xele.ptg000011l.249	Transcription factor CPC	2	myb-related	AT2G46410	Homeodomain-like superfamily protein
Xele.ptg000018l.2112	Single myb histone 6	2	myb-related	AT1G49950	telomere repeat binding factor 1
Xele.ptg000018l.2186	Transcription factor DIVARICATA	2	myb-related	AT5G08520	Duplicated homeodomain-like superfamily protein
Xele.ptg000018l.498	Protein REVEILLE 6	2	myb-related	AT5G52660	Homeodomain-like superfamily protein
Xele.ptg000018l.535	Transcription factor MYBS3	2	myb-related	AT5G47390	myb-like transcription factor family protein
Xele.ptg000018l.820	Protein REVEILLE 1	2	myb-related	AT5G17300	Homeodomain-like superfamily protein
Xele.ptg000022l.1423	Transcription repressor MYB5	2	myb-related	AT3G13540	myb domain protein 5
Xele.ptg000022l.735	Single myb histone 3	2	myb-related	AT3G49850	telomere repeat binding factor 3
Xele.ptg000029l.34	Transcription factor DIVARICATA	2	myb-related	AT5G08520	Duplicated homeodomain-like superfamily protein
Xele.ptg000034l.146	Transcription factor LAF1	2	myb-related	AT4G25560	myb domain protein 18
Xele.ptg000044l.246	Transcription factor MYBS3	2	myb-related	AT5G47390	myb-like transcription factor family protein
Xele.ptg000056l.5	Transcription factor MYB98	2	myb-related	AT4G18770	myb domain protein 98
Xele.ptg000059l.328	Transcription factor MYBS3	2	myb-related	AT5G47390	myb-like transcription factor family protein
Xele.ptg000101l.129	Protein REVEILLE 6	2	myb-related	AT5G52660	Homeodomain-like superfamily protein
Xele.ptg000002l.543	Protein CUP-SHAPED COTYLEDON 3	1	NAC	AT1G76420	NAC (No Apical Meristem) domain transcriptional regulator superfamily protein
Xele.ptg000003l.1482	NAC domain-containing protein 58	1	NAC	AT3G04070	NAC domain containing protein 47
Xele.ptg000003l.332	NAC domain-containing protein 21/22	1	NAC	AT1G56010	NAC domain containing protein 1
Xele.ptg000003l.66	NAC domain-containing protein 43	1	NAC	AT2G46770	NAC (No Apical Meristem) domain transcriptional regulator superfamily protein
Xele.ptg000003l.831	NAC domain-containing protein 58	1	NAC	AT3G04070	NAC domain containing protein 47
Xele.ptg000004l.333	NAC domain-containing protein 2	1	NAC	AT1G69490	NAC-like, activated by AP3/PI
Xele.ptg000005l.667	NAC domain-containing protein 83	1	NAC	AT5G13180	NAC domain containing protein 83
Xele.ptg000006l.112	NAC domain-containing protein 71	1	NAC	AT4G17980	NAC domain containing protein 71
Xele.ptg000006l.257	NAC domain-containing protein 7	1	NAC	AT1G12260	NAC 007
Xele.ptg000008l.45	NAC domain-containing protein 22	1	NAC	AT2G02450	NAC domain containing protein 35
Xele.ptg000009l.342	NAC domain-containing protein 58	1	NAC	AT1G69490	NAC-like, activated by AP3/PI
Xele.ptg000009l.346	NAC domain-containing protein 58	1	NAC	AT1G69490	NAC-like, activated by AP3/PI
Xele.ptg000009l.566	NAC domain-containing protein 21/22	1	NAC	AT1G56010	NAC domain containing protein 1
Xele.ptg000010l.4	NAC transcription factor 56	1	NAC	AT3G15510	NAC domain containing protein 2
Xele.ptg000011l.419	NAC domain-containing protein 46	1	NAC	AT3G04060	NAC domain containing protein 46
Xele.ptg000012l.1009	Protein BEARSKIN2	1	NAC	AT4G10350	NAC domain containing protein 70
Xele.ptg000012l.1017	NAC domain-containing protein 35	1	NAC	AT2G02450	NAC domain containing protein 35
Xele.ptg000012l.417	NAC domain-containing protein 43	1	NAC	AT2G46770	NAC (No Apical Meristem) domain transcriptional regulator superfamily protein
Xele.ptg000012l.685	NAC domain-containing protein 21/22	1	NAC	AT1G56010	NAC domain containing protein 1
Xele.ptg000013l.357	NAC domain-containing protein 58	1	NAC	AT3G04070	NAC domain containing protein 47
Xele.ptg000014l.238	NAC domain-containing protein 21/22	1	NAC	AT1G56010	NAC domain containing protein 1
Xele.ptg000017l.114	NAC domain-containing protein 79	1	NAC	AT5G07680	NAC domain containing protein 80
Xele.ptg000017l.147	Protein CUP-SHAPED COTYLEDON 2	1	NAC	AT5G53950	NAC (No Apical Meristem) domain transcriptional regulator superfamily protein
Xele.ptg000018l.1014	NAC domain-containing protein 21/22	1	NAC	AT1G56010	NAC domain containing protein 1
Xele.ptg000018l.1624	NAC domain-containing protein 35	1	NAC	AT2G02450	NAC domain containing protein 35
Xele.ptg000018l.630	NAC domain-containing protein 43	1	NAC	AT2G46770	NAC (No Apical Meristem) domain transcriptional regulator superfamily protein
Xele.ptg000021l.203	Transcription factor JUNGBRUNNEN 1	1	NAC	AT2G43000	NAC domain containing protein 42
Xele.ptg000021l.221	NAC domain-containing protein 21/22	1	NAC	AT1G56010	NAC domain containing protein 1
Xele.ptg000022l.163	NAC domain-containing protein 58	1	NAC	AT3G04070	NAC domain containing protein 47
Xele.ptg000023l.178	NAC domain-containing protein 21/22	1	NAC	AT1G56010	NAC domain containing protein 1
Xele.ptg000024l.164	NAC domain-containing protein 104	1	NAC	AT5G64530	xylem NAC domain 1
Xele.ptg000024l.45	Protein CUP-SHAPED COTYLEDON 2	1	NAC	AT5G53950	NAC (No Apical Meristem) domain transcriptional regulator superfamily protein
Xele.ptg000024l.84	NAC domain-containing protein 35	1	NAC	AT2G02450	NAC domain containing protein 35
Xele.ptg000025l.2	NAC domain-containing protein 2	1	NAC	AT1G69490	NAC-like, activated by AP3/PI
Xele.ptg000025l.23	Protein FEZ	1	NAC	AT1G26870	NAC (No Apical Meristem) domain transcriptional regulator superfamily protein
Xele.ptg000025l.4	NAC domain-containing protein 100	1	NAC	AT5G61430	NAC domain containing protein 100
Xele.ptg000027l.383	NAC domain-containing protein 22	1	NAC	AT2G02450	NAC domain containing protein 35
Xele.ptg000027l.559	NAC domain-containing protein 37	1	NAC	AT2G18060	vascular related NAC-domain protein 1
Xele.ptg000027l.753	NAC domain-containing protein 7	1	NAC	AT1G12260	NAC 007
Xele.ptg000028l.364	NAC domain-containing protein 73	1	NAC	AT4G28500	NAC domain containing protein 73
Xele.ptg000028l.471	NAC domain-containing protein 30	1	NAC	AT1G71930	vascular related NAC-domain protein 7
Xele.ptg000028l.516	NAC domain-containing protein 48	1	NAC	AT1G01720	NAC (No Apical Meristem) domain transcriptional regulator superfamily protein
Xele.ptg000030l.53	NAC domain-containing protein 21/22	1	NAC	AT1G56010	NAC domain containing protein 1
Xele.ptg000031l.21	NAC domain-containing protein 83	1	NAC	AT5G13180	NAC domain containing protein 83
Xele.ptg000034l.11	NAC domain-containing protein 21/22	1	NAC	AT1G56010	NAC domain containing protein 1
Xele.ptg000035l.72	NAC domain-containing protein 35	1	NAC	AT2G02450	NAC domain containing protein 35
Xele.ptg000037l.288	NAC transcription factor 25	1	NAC	AT1G61110	NAC domain containing protein 25
Xele.ptg000038l.295	NAC domain-containing protein 21/22	1	NAC	AT1G56010	NAC domain containing protein 1
Xele.ptg000039l.144	NAC domain-containing protein 35	1	NAC	AT2G02450	NAC domain containing protein 35
Xele.ptg000039l.328	NAC domain-containing protein 90	1	NAC	AT5G22380	NAC domain containing protein 90
Xele.ptg000042l.55_A_NEW	NAC domain-containing protein 83	1	NAC	AT5G13180	NAC domain containing protein 83
Xele.ptg000044l.232	NAC domain-containing protein 75	1	NAC	AT4G29230	NAC domain containing protein 75
Xele.ptg000044l.443	Protein SOMBRERO	1	NAC	AT1G79580	NAC (No Apical Meristem) domain transcriptional regulator superfamily protein
Xele.ptg000044l.619	NAC domain-containing protein 100	1	NAC	AT5G61430	NAC domain containing protein 100
Xele.ptg000049l.311	NAC domain-containing protein 73	1	NAC	AT4G28500	NAC domain containing protein 73
Xele.ptg000068l.33	NAC domain-containing protein 100	1	NAC	AT5G61430	NAC domain containing protein 100
Xele.ptg000101l.27	NAC domain-containing protein 43	1	NAC	AT2G46770	NAC (No Apical Meristem) domain transcriptional regulator superfamily protein
Xele.ptg000003l.1483	NAC domain-containing protein 68	2	NAC	AT1G77450	NAC domain containing protein 32
Xele.ptg000003l.829	NAC domain-containing protein 68	2	NAC	AT1G77450	NAC domain containing protein 32
Xele.ptg000005l.131	NAC domain-containing protein 48	2	NAC	AT1G01720	NAC (No Apical Meristem) domain transcriptional regulator superfamily protein
Xele.ptg000009l.348	NAC domain-containing protein 68	2	NAC	AT1G77450	NAC domain containing protein 32
Xele.ptg000012l.921	NAC domain-containing protein 48	2	NAC	AT1G01720	NAC (No Apical Meristem) domain transcriptional regulator superfamily protein
Xele.ptg000013l.354	NAC domain-containing protein 68	2	NAC	AT5G08790	NAC (No Apical Meristem) domain transcriptional regulator superfamily protein
Xele.ptg000020l.363	NAC domain-containing protein 21/22	2	NAC	AT1G56010	NAC domain containing protein 1
Xele.ptg000021l.56	NAC transcription factor 29	2	NAC	AT1G69490	NAC-like, activated by AP3/PI
Xele.ptg000022l.165	NAC domain-containing protein 68	2	NAC	AT5G08790	NAC (No Apical Meristem) domain transcriptional regulator superfamily protein
Xele.ptg000023l.491	NAC domain-containing protein 68	2	NAC	AT5G08790	NAC (No Apical Meristem) domain transcriptional regulator superfamily protein
Xele.ptg000024l.188	NAC domain-containing protein 48	2	NAC	AT1G01720	NAC (No Apical Meristem) domain transcriptional regulator superfamily protein
Xele.ptg000025l.391	NAC domain-containing protein 83	2	NAC	AT5G13180	NAC domain containing protein 83
Xele.ptg000031l.163_B_NEW	NAC domain-containing protein 83	2	NAC	AT5G13180	NAC domain containing protein 83
Xele.ptg000032l.5	NAC domain-containing protein 100	2	NAC	AT5G61430	NAC domain containing protein 100
Xele.ptg000033l.7	Protein NTM1-like 9	2	NAC	AT4G35580	NAC transcription factor-like 9
Xele.ptg000039l.234	NAC domain-containing protein 48	2	NAC	AT1G01720	NAC (No Apical Meristem) domain transcriptional regulator superfamily protein
Xele.ptg000059l.187	NAC domain-containing protein 54	2	NAC	AT5G17260	NAC domain containing protein 86
Xele.ptg000018l.68	AP2/ERF and B3 domain-containing transcription repressor TEM1	1	RAV	AT1G25560	AP2/B3 transcription factor family protein
Xele.ptg000041l.55	AP2/ERF and B3 domain-containing protein Os05g0549800	1	RAV	AT1G25560	AP2/B3 transcription factor family protein
Xele.ptg000044l.688	AP2/ERF and B3 domain-containing transcription repressor RAV2	1	RAV	AT1G68840	uncharacterized protein
Xele.ptg000018l.1780	Protein NLP3	1	RWP-RK	AT4G24020	NIN like protein 7
Xele.ptg000018l.832	Protein NLP1	1	RWP-RK	AT1G76350	Plant regulator RWP-RK family protein
Xele.ptg000027l.266	Protein NLP1	1	RWP-RK	AT1G76350	Plant regulator RWP-RK family protein
Xele.ptg000049l.255	Protein NLP3	1	RWP-RK	AT4G24020	NIN like protein 7
Xele.ptg000044l.38_B_NEW	uncharacterized protein LOC105038636	2	RWP-RK	AT5G16100	RWP-RK domain protein
Xele.ptg000077l.6	Protein NLP2	2	RWP-RK	AT3G59580	Plant regulator RWP-RK family protein
Xele.ptg000002l.524	Squamosa promoter-binding-like protein 17	1	SBP	AT2G42200	squamosa promoter binding protein-like 9
Xele.ptg000004l.71	Squamosa promoter-binding-like protein 5	1	SBP	AT3G15270	squamosa promoter binding protein-like 5
Xele.ptg000005l.642	Squamosa promoter-binding-like protein 18	1	SBP	AT5G50570	Squamosa promoter-binding protein-like (SBP domain) transcription factor family protein
Xele.ptg000018l.259	Squamosa promoter-binding-like protein 17	1	SBP	AT2G42200	squamosa promoter binding protein-like 9
Xele.ptg000045l.235	Squamosa promoter-binding-like protein 7	1	SBP	AT5G43270	squamosa promoter binding protein-like 2
Xele.ptg000007l.290	Squamosa promoter-binding-like protein 16	2	SBP	AT5G50570	Squamosa promoter-binding protein-like (SBP domain) transcription factor family protein
Xele.ptg000016l.77	Squamosa promoter-binding-like protein 12	2	SBP	AT5G43270	squamosa promoter binding protein-like 2
Xele.ptg000046l.6	Squamosa promoter-binding-like protein 16	2	SBP	AT5G50570	Squamosa promoter-binding protein-like (SBP domain) transcription factor family protein
Xele.ptg000048l.2	Squamosa promoter-binding-like protein 16	2	SBP	AT5G50570	Squamosa promoter-binding protein-like (SBP domain) transcription factor family protein
Xele.ptg000001l.77	Homeobox protein knotted-1-like 3	1	TALE HD	AT5G25220	homeobox protein knotted-1-like 3
Xele.ptg000003l.1325	Homeobox protein knotted-1-like 10	1	TALE HD	AT1G23380	homeobox protein knotted-1-like 6
Xele.ptg000003l.271	BEL1-like homeodomain protein 9	1	TALE HD	AT5G02030	POX (plant homeobox) family protein
Xele.ptg000003l.430	Homeobox protein BEL1 homolog	1	TALE HD	AT5G41410	POX (plant homeobox) family protein
Xele.ptg000004l.33	BEL1-like homeodomain protein 7	1	TALE HD	AT2G16400	BEL1-like homeodomain 7
Xele.ptg000013l.534	Homeobox protein knotted-1-like 1	1	TALE HD	AT1G23380	homeobox protein knotted-1-like 6
Xele.ptg000015l.29	Homeobox protein ATH1	1	TALE HD	AT4G32980	homeobox protein ATH1
Xele.ptg000018l.335	Homeobox protein knotted-1-like LET6	1	TALE HD	AT1G62360	KNOX/ELK homeobox transcription factor
Xele.ptg000018l.492	Homeobox protein BEL1 homolog	1	TALE HD	AT5G41410	POX (plant homeobox) family protein
Xele.ptg000020l.238	BEL1-like homeodomain protein 7	1	TALE HD	AT2G16400	BEL1-like homeodomain 7
Xele.ptg000021l.165	Homeotic protein knotted-1	1	TALE HD	AT4G08150	homeobox knotted-like protein
Xele.ptg000021l.434	BEL1-like homeodomain protein 7	1	TALE HD	AT2G16400	BEL1-like homeodomain 7
Xele.ptg000022l.1089	Homeobox protein KNOX3	1	TALE HD	AT4G08150	homeobox knotted-like protein
Xele.ptg000022l.1132	BEL1-like homeodomain protein 2	1	TALE HD	AT4G36870	BEL1-like homeodomain 2
Xele.ptg000024l.286	BEL1-like homeodomain protein 1	1	TALE HD	AT2G35940	BEL1-like homeodomain 1
Xele.ptg000034l.88	BEL1-like homeodomain protein 9	1	TALE HD	AT5G02030	POX (plant homeobox) family protein
Xele.ptg000038l.338	Homeotic protein knotted-1	1	TALE HD	AT4G08150	homeobox knotted-like protein
Xele.ptg000040l.15	BEL1-like homeodomain protein 2	1	TALE HD	AT4G36870	BEL1-like homeodomain 2
Xele.ptg000044l.221	Homeobox protein ATH1	1	TALE HD	AT4G32980	homeobox protein ATH1
Xele.ptg000047l.129	Homeobox protein knotted-1-like 3	1	TALE HD	AT1G62990	homeobox knotted-like protein
Xele.ptg000055l.185	Homeobox protein knotted-1-like LET6	1	TALE HD	AT1G62360	KNOX/ELK homeobox transcription factor
Xele.ptg000056l.144	BEL1-like homeodomain protein 4	1	TALE HD	AT2G23760	BEL1-like homeodomain 4
Xele.ptg000067l.169	Homeobox protein ATH1	1	TALE HD	AT4G32980	homeobox protein ATH1
Xele.ptg000101l.135	Homeobox protein BEL1 homolog	1	TALE HD	AT5G41410	POX (plant homeobox) family protein
Xele.ptg000004l.305	Transcription factor TCP15	1	TCP	AT1G69690	TCP family transcription factor
Xele.ptg000006l.506	Transcription factor TCP7	1	TCP	AT5G23280	TCP family transcription factor
Xele.ptg000016l.186	Transcription factor TCP15	1	TCP	AT1G69690	TCP family transcription factor
Xele.ptg000018l.756	Transcription factor TCP7	1	TCP	AT5G23280	TCP family transcription factor
Xele.ptg000021l.274	Transcription factor TCP2	1	TCP	AT4G18390	TEOSINTE BRANCHED 1, cycloidea and PCF transcription factor 2
Xele.ptg000022l.1519	Transcription factor TCP4	1	TCP	AT3G15030	TCP family transcription factor 4
Xele.ptg000023l.314	Transcription factor TCP5	1	TCP	AT5G60970	TEOSINTE BRANCHED 1, cycloidea and PCF transcription factor 5
Xele.ptg000024l.221	Transcription factor TCP8	1	TCP	AT1G58100	TCP family transcription factor
Xele.ptg000025l.34	Transcription factor TCP14	1	TCP	AT3G47620	TEOSINTE BRANCHED, cycloidea and PCF (TCP) 14
Xele.ptg000026l.240	Transcription factor TCP3	1	TCP	AT1G53230	TEOSINTE BRANCHED 1, cycloidea and PCF transcription factor 3
Xele.ptg000027l.534	Transcription factor TCP7	1	TCP	AT5G23280	TCP family transcription factor
Xele.ptg000027l.546	Transcription factor PCF2	1	TCP	AT2G45680	TCP family transcription factor
Xele.ptg000032l.33	Transcription factor TCP15	1	TCP	AT1G69690	TCP family transcription factor
Xele.ptg000034l.237	Transcription factor TCP7	1	TCP	AT5G23280	TCP family transcription factor
Xele.ptg000034l.407	Transcription factor PCF2	1	TCP	AT5G51910	TCP family transcription factor
Xele.ptg000038l.460	Transcription factor TCP5	1	TCP	AT5G60970	TEOSINTE BRANCHED 1, cycloidea and PCF transcription factor 5
Xele.ptg000043l.597	Transcription factor TCP13	1	TCP	AT3G02150	plastid transcription factor 1
Xele.ptg000044l.457	Transcription factor TCP4	1	TCP	AT3G15030	TCP family transcription factor 4
Xele.ptg000059l.95	Transcription factor PCF2	1	TCP	AT2G45680	TCP family transcription factor
Xele.ptg000067l.317	Transcription factor TCP4	1	TCP	AT3G15030	TCP family transcription factor 4
Xele.ptg000005l.650	Transcription factor TCP20	2	TCP	AT3G27010	TEOSINTE BRANCHED 1, cycloidea, PCF (TCP)-domain family protein 20
Xele.ptg000012l.898	Transcription factor TCP8	2	TCP	AT1G58100	TCP family transcription factor
Xele.ptg000018l.385	Transcription factor TCP20	2	TCP	AT3G27010	TEOSINTE BRANCHED 1, cycloidea, PCF (TCP)-domain family protein 20
Xele.ptg000020l.346	Transcription factor TCP2	2	TCP	AT4G18390	TEOSINTE BRANCHED 1, cycloidea and PCF transcription factor 2
Xele.ptg000001l.266	Trihelix transcription factor ENAP1	1	Trihelix	AT3G11100	sequence-specific DNA binding transcription factor
Xele.ptg000006l.32	Trihelix transcription factor GT-3b	1	Trihelix	AT2G38250	Homeodomain-like superfamily protein
Xele.ptg000008l.348	Trihelix transcription factor ASIL1	1	Trihelix	AT1G54060	6B-interacting protein 1-like 1
Xele.ptg000013l.232	Trihelix transcription factor GT-3b	1	Trihelix	AT2G38250	Homeodomain-like superfamily protein
Xele.ptg000013l.794	Trihelix transcription factor GT-1	1	Trihelix	AT1G13450	Homeodomain-like superfamily protein
Xele.ptg000018l.1708	Trihelix transcription factor ENAP1	1	Trihelix	AT3G11100	sequence-specific DNA binding transcription factor
Xele.ptg000022l.251	Trihelix transcription factor GT-3b	1	Trihelix	AT2G38250	Homeodomain-like superfamily protein
Xele.ptg000024l.390	NA	1	Trihelix	At3g10040	sequence-specific DNA binding transcription factor
Xele.ptg000025l.359	Trihelix transcription factor ASIL2	1	Trihelix	AT3G14180	sequence-specific DNA binding transcription factor
Xele.ptg000026l.57	Trihelix transcription factor ENAP2	1	Trihelix	AT5G05550	sequence-specific DNA binding transcription factor
Xele.ptg000003l.620	Trihelix transcription factor ENAP2	2	Trihelix	AT5G05550	sequence-specific DNA binding transcription factor
Xele.ptg000005l.88	NA	2	Trihelix	At1g21200	sequence-specific DNA binding transcription factor
Xele.ptg000007l.20	Trihelix transcription factor ASIL2	2	Trihelix	AT3G14180	sequence-specific DNA binding transcription factor
Xele.ptg000018l.278	NA	2	Trihelix	At1g21200	sequence-specific DNA binding transcription factor
Xele.ptg000018l.497	Trihelix transcription factor GT-2	2	Trihelix	AT1G76890	Duplicated homeodomain-like superfamily protein
Xele.ptg000022l.355	Trihelix transcription factor ENAP2	2	Trihelix	AT5G05550	sequence-specific DNA binding transcription factor
Xele.ptg000027l.158	Trihelix transcription factor DF1	2	Trihelix	AT1G76880	Duplicated homeodomain-like superfamily protein
Xele.ptg000030l.161	Trihelix transcription factor DF1	2	Trihelix	AT1G76880	Duplicated homeodomain-like superfamily protein
Xele.ptg000035l.94	Trihelix transcription factor ASR3	2	Trihelix	AT2G33550	Homeodomain-like superfamily protein
Xele.ptg000039l.290	NA	2	Trihelix	At1g21200	sequence-specific DNA binding transcription factor
Xele.ptg000047l.95	Trihelix transcription factor DF1	2	Trihelix	AT1G76880	Duplicated homeodomain-like superfamily protein
Xele.ptg000063l.238	Trihelix transcription factor GT-3b	2	Trihelix	AT2G38250	Homeodomain-like superfamily protein
Xele.ptg000068l.113	Trihelix transcription factor DF1	2	Trihelix	AT1G76880	Duplicated homeodomain-like superfamily protein
Xele.ptg000001l.163	Probable WRKY transcription factor 65	1	WRKY	AT1G29280	WRKY DNA-binding protein 65
Xele.ptg000001l.241	WRKY transcription factor 72A	1	WRKY	AT5G15130	WRKY DNA-binding protein 72
Xele.ptg000001l.522	WRKY transcription factor 28	1	WRKY	AT4G18170	WRKY DNA-binding protein 28
Xele.ptg000002l.47	WRKY transcription factor WRKY51	1	WRKY	AT2G24570	WRKY DNA-binding protein 17
Xele.ptg000003l.1048	Probable WRKY transcription factor 69	1	WRKY	AT3G58710	WRKY DNA-binding protein 69
Xele.ptg000003l.795	Transcription factor WRKY45-1	1	WRKY	AT2G46400	WRKY DNA-binding protein 46
Xele.ptg000004l.484	Probable WRKY transcription factor 49	1	WRKY	AT5G43290	WRKY DNA-binding protein 49
Xele.ptg000005l.52	Probable WRKY transcription factor 9	1	WRKY	AT1G68150	WRKY DNA-binding protein 9
Xele.ptg000008l.429	Probable WRKY transcription factor 14	1	WRKY	AT1G30650	WRKY DNA-binding protein 14
Xele.ptg000009l.408	Probable WRKY transcription factor 70	1	WRKY	AT3G56400	WRKY DNA-binding protein 70
Xele.ptg000009l.411	WRKY transcription factor 55	1	WRKY	AT2G40740	WRKY DNA-binding protein 55
Xele.ptg000011l.122	WRKY transcription factor 55	1	WRKY	AT2G40740	WRKY DNA-binding protein 55
Xele.ptg000013l.91	Probable WRKY transcription factor 4	1	WRKY	AT1G13960	WRKY DNA-binding protein 4
Xele.ptg000013l.92	Probable WRKY transcription factor 40	1	WRKY	AT1G80840	WRKY DNA-binding protein 40
Xele.ptg000015l.77	Probable WRKY transcription factor 50	1	WRKY	AT5G26170	WRKY DNA-binding protein 50
Xele.ptg000015l.86	WRKY transcription factor 72A	1	WRKY	AT5G15130	WRKY DNA-binding protein 72
Xele.ptg000016l.383	Probable WRKY transcription factor 49	1	WRKY	AT5G43290	WRKY DNA-binding protein 49
Xele.ptg000018l.1906	Probable WRKY transcription factor 51	1	WRKY	AT5G64810	WRKY DNA-binding protein 51
Xele.ptg000022l.1006	Probable WRKY transcription factor 57	1	WRKY	AT1G69310	WRKY DNA-binding protein 57
Xele.ptg000022l.1237	Probable WRKY transcription factor 74	1	WRKY	AT5G28650	WRKY DNA-binding protein 74
Xele.ptg000022l.1538	Probable WRKY transcription factor 53	1	WRKY	AT4G23810	WRKY family transcription factor
Xele.ptg000022l.1564	WRKY transcription factor 22	1	WRKY	AT4G01250	WRKY family transcription factor
Xele.ptg000022l.1714	WRKY transcription factor 72A	1	WRKY	AT5G15130	WRKY DNA-binding protein 72
Xele.ptg000022l.1741	WRKY transcription factor 55	1	WRKY	AT2G40740	WRKY DNA-binding protein 55
Xele.ptg000022l.993	Probable WRKY transcription factor 4	1	WRKY	AT1G13960	WRKY DNA-binding protein 4
Xele.ptg000023l.580	WRKY transcription factor WRKY24	1	WRKY	AT2G38470	WRKY DNA-binding protein 33
Xele.ptg000025l.422	Probable WRKY transcription factor 75	1	WRKY	AT5G13080	WRKY DNA-binding protein 75
Xele.ptg000026l.195	Probable WRKY transcription factor 41	1	WRKY	AT4G11070	WRKY family transcription factor
Xele.ptg000027l.761	Protein WRKY1	1	WRKY	AT5G28650	WRKY DNA-binding protein 74
Xele.ptg000028l.193	Probable WRKY transcription factor 50	1	WRKY	AT5G26170	WRKY DNA-binding protein 50
Xele.ptg000028l.194	Probable WRKY transcription factor 51	1	WRKY	AT5G64810	WRKY DNA-binding protein 51
Xele.ptg000038l.133	Protein WRKY1	1	WRKY	AT2G30590	WRKY DNA-binding protein 21
Xele.ptg000041l.137	WRKY transcription factor 71	1	WRKY	AT1G29860	WRKY DNA-binding protein 71
Xele.ptg000042l.313	Probable WRKY transcription factor 47	1	WRKY	AT4G01720	WRKY family transcription factor
Xele.ptg000044l.159	WRKY transcription factor 72A	1	WRKY	AT5G15130	WRKY DNA-binding protein 72
Xele.ptg000044l.375	Probable WRKY transcription factor 24	1	WRKY	AT5G41570	WRKY DNA-binding protein 24
Xele.ptg000048l.6	Probable WRKY transcription factor 75	1	WRKY	AT5G13080	WRKY DNA-binding protein 75
Xele.ptg000049l.167	Probable WRKY transcription factor 51	1	WRKY	AT5G64810	WRKY DNA-binding protein 51
Xele.ptg000049l.98	Probable WRKY transcription factor 65	1	WRKY	AT1G29280	WRKY DNA-binding protein 65
Xele.ptg000054l.259	WRKY transcription factor WRKY76	1	WRKY	AT1G80840	WRKY DNA-binding protein 40
Xele.ptg000056l.251	WRKY transcription factor SUSIBA2	1	WRKY	AT4G26640	WRKY family transcription factor family protein
Xele.ptg000059l.338	Probable WRKY transcription factor 12	1	WRKY	AT2G44745	WRKY family transcription factor
Xele.ptg000059l.435	Probable WRKY transcription factor 14	1	WRKY	AT1G30650	WRKY DNA-binding protein 14
Xele.ptg000063l.37	Probable WRKY transcription factor 11	1	WRKY	AT4G31550	WRKY DNA-binding protein 11
Xele.ptg000063l.96	Probable WRKY transcription factor 40	1	WRKY	AT1G80840	WRKY DNA-binding protein 40
Xele.ptg000067l.285	Probable WRKY transcription factor 53	1	WRKY	AT4G23810	WRKY family transcription factor
Xele.ptg000067l.630	Probable WRKY transcription factor 21	1	WRKY	AT2G30590	WRKY DNA-binding protein 21
Xele.ptg000001l.204	Transcription factor WRKY19	2	WRKY	AT4G11070	WRKY family transcription factor
Xele.ptg000002l.160	Probable WRKY transcription factor 4	2	WRKY	AT1G13960	WRKY DNA-binding protein 4
Xele.ptg000002l.459	Probable WRKY transcription factor 2	2	WRKY	AT5G56270	WRKY DNA-binding protein 2
Xele.ptg000003l.1037	WRKY transcription factor 71	2	WRKY	AT1G29860	WRKY DNA-binding protein 71
Xele.ptg000003l.1351	WRKY transcription factor 71	2	WRKY	AT1G29860	WRKY DNA-binding protein 71
Xele.ptg000003l.584	WRKY transcription factor WRKY51	2	WRKY	AT4G31550	WRKY DNA-binding protein 11
Xele.ptg000003l.651	WRKY transcription factor 18	2	WRKY	AT4G31800	WRKY DNA-binding protein 18
Xele.ptg000003l.786	WRKY transcription factor WRKY24	2	WRKY	AT2G38470	WRKY DNA-binding protein 33
Xele.ptg000007l.291	Probable WRKY transcription factor 75	2	WRKY	AT5G13080	WRKY DNA-binding protein 75
Xele.ptg000013l.279	WRKY transcription factor WRKY24	2	WRKY	AT2G38470	WRKY DNA-binding protein 33
Xele.ptg000017l.127	WRKY transcription factor 6	2	WRKY	AT1G62300	WRKY family transcription factor
Xele.ptg000018l.1905	Probable WRKY transcription factor 51	2	WRKY	AT5G64810	WRKY DNA-binding protein 51
Xele.ptg000018l.1949	Transcription factor WRKY19	2	WRKY	AT4G23810	WRKY family transcription factor
Xele.ptg000020l.251	Probable WRKY transcription factor 21	2	WRKY	AT2G30590	WRKY DNA-binding protein 21
Xele.ptg000021l.68	Probable WRKY transcription factor 4	2	WRKY	AT1G13960	WRKY DNA-binding protein 4
Xele.ptg000022l.211	WRKY transcription factor WRKY24	2	WRKY	AT2G38470	WRKY DNA-binding protein 33
Xele.ptg000022l.380	WRKY transcription factor WRKY51	2	WRKY	AT4G31550	WRKY DNA-binding protein 11
Xele.ptg000026l.135	WRKY transcription factor 22	2	WRKY	AT4G01250	WRKY family transcription factor
Xele.ptg000028l.126	Probable WRKY transcription factor 65	2	WRKY	AT1G29280	WRKY DNA-binding protein 65
Xele.ptg000043l.387	Probable WRKY transcription factor 60	2	WRKY	AT2G25000	WRKY DNA-binding protein 60
Xele.ptg000049l.166	Probable WRKY transcription factor 51	2	WRKY	AT5G64810	WRKY DNA-binding protein 51
Xele.ptg000063l.195	Probable WRKY transcription factor 26	2	WRKY	AT5G07100	WRKY DNA-binding protein 26
Xele.ptg000063l.95	Probable WRKY transcription factor 4	2	WRKY	AT1G13960	WRKY DNA-binding protein 4

### Sheet: TF acronyms and links
Name used in text	Full name	Name used by iTAK	name used by Jaspar	iTAK link	PlantTFDB link
AP2	APETALA2	AP2_ERF-AP2	AP2	http://itak.feilab.net/cgi-bin/itak/db_family_gene_list.cgi?acc=AP2/ERF-AP2&plant=3702	https://planttfdb.gao-lab.org/family.php?fam=AP2
ERF-DREB	Ethylene Responsive Factor/dehydration response element binding protein	AP2_ERF-ERF	ERF/DREB	http://itak.feilab.net/cgi-bin/itak/db_family_gene_list.cgi?acc=AP2/ERF-ERF&plant=3702	https://planttfdb.gao-lab.org/family.php?fam=ERF
RAV	RELATED TO ABI3 AND VP1	AP2_ERF-RAV	RAV	http://itak.feilab.net/cgi-bin/itak/db_family_gene_list.cgi?acc=AP2/ERF-RAV&plant=3702	https://planttfdb.gao-lab.org/family.php?fam=RAV
LAV	LEAFY COTYLEDON 2 (LEC2)/ABSCISIC ACID INSENSITIVE 3 (ABI3)/VP1/ABI3-LIKE (VAL)	B3	LAV	http://itak.feilab.net/cgi-bin/itak/db_family_gene_list.cgi?acc=B3&plant=3702	https://planttfdb.gao-lab.org/family.php?fam=B3
ARF	Auxin response factors	B3-ARF	ARF	http://itak.feilab.net/cgi-bin/itak/db_family_gene_list.cgi?acc=B3-ARF&plant=3702	https://planttfdb.gao-lab.org/family.php?fam=ARF#family_intro
BES-BZR	BRI1-EMS suppressor /brassinazole-resistant	BES1	BES/BZR	http://itak.feilab.net/cgi-bin/itak/db_family_gene_list.cgi?acc=BES1&plant=3702	https://planttfdb.gao-lab.org/family.php?fam=BES1
bHLH	Basic helix-loop-helix	bHLH	bHLH	http://itak.feilab.net/cgi-bin/itak/db_family_gene_list.cgi?acc=bHLH&plant=3702	https://planttfdb.gao-lab.org/family.php?fam=bHLH
bZIP	Basic leucine zipper factors	bZIP	Basic leucine zipper factors (bZIP)	http://itak.feilab.net/cgi-bin/itak/db_family_gene_list.cgi?acc=bZIP&plant=3702	https://planttfdb.gao-lab.org/family.php?fam=bZIP
DOF	DNA binding with one finger	C2C2-Dof	DOF	http://itak.feilab.net/cgi-bin/itak/db_family_gene_list.cgi?acc=C2C2-Dof&plant=3702	https://planttfdb.gao-lab.org/family.php?fam=Dof
GATA	-	C2C2-GATA	C4-GATA-related	http://itak.feilab.net/cgi-bin/itak/db_family_gene_list.cgi?acc=C2C2-GATA&plant=3702	https://planttfdb.gao-lab.org/family.php?fam=GATA#family_intro
C2H2	Cys2-His2 zinc finger	C2H2	C2H2	http://itak.feilab.net/cgi-bin/itak/db_family_gene_list.cgi?acc=C2H2&plant=3702	https://planttfdb.gao-lab.org/family.php?fam=C2H2
C3H	Cysteine3Histidine zinc finger	C3H	C3H zinc finger factors	http://itak.feilab.net/cgi-bin/itak/db_family_gene_list.cgi?acc=C3H&plant=3702	https://planttfdb.gao-lab.org/family.php?fam=C3H
CPP	cysteine-rich polycomb-like protein	CPP	CPP	http://itak.feilab.net/cgi-bin/itak/db_family_gene_list.cgi?acc=CPP&plant=3702	https://planttfdb.gao-lab.org/family.php?fam=CPP
E2F	early region 2 binding factor	E2F-DP	E2F	http://itak.feilab.net/cgi-bin/itak/db_family_gene_list.cgi?acc=E2F-DP&plant=3702	https://planttfdb.gao-lab.org/family.php?fam=E2F/DP
FRS-FRF	FAR1-RELATED SEQUENCE (FRS)/FRS-RELATED FACTOR (FRF)	FAR1	FRS/FRF	http://itak.feilab.net/cgi-bin/itak/db_family_gene_list.cgi?acc=FAR1&plant=3702	https://planttfdb.gao-lab.org/family.php?fam=FAR1#family_intro
GARP_ARR-B	Golden2, authentic response regulators type B (ARR-B), Psr1-ARR-B	GARP-ARR-B	GARP_ARR-B	http://itak.feilab.net/cgi-bin/itak/db_family_gene_list.cgi?acc=GARP-ARR-B&plant=3702	https://planttfdb.gao-lab.org/family.php?fam=ARR-B
GARP-G2-like	Golden2, authentic response regulators type B (ARR-B), Psr1- Golden2-like	GARP-G2-like	GARP_G2-like	http://itak.feilab.net/cgi-bin/itak/db_family_gene_list.cgi?acc=GARP-G2-like&plant=3702	https://planttfdb.gao-lab.org/family.php?fam=G2-like
GRF	Growth-Regulating Factors	GRF	GRF	http://itak.feilab.net/cgi-bin/itak/db_family_gene_list.cgi?acc=GRF&plant=3702	https://planttfdb.gao-lab.org/family.php?fam=GRF
TALE HD	Three Amino acid Loop Extension (TALE) -Homeodomain	HB-BELL	TALE-type HD	http://itak.feilab.net/cgi-bin/itak/db_family_gene_list.cgi?acc=HB-BELL&plant=3702	https://planttfdb.gao-lab.org/family.php?fam=TALE
TALE HD	Three Amino acid Loop Extension (TALE) -Homeodomain	HB-KNOX	TALE-type HD	http://itak.feilab.net/cgi-bin/itak/db_family_gene_list.cgi?acc=HB-KNOX&plant=3702	https://planttfdb.gao-lab.org/family.php?fam=TALE
HD-ZIP	Homeodomain-leucine zipper proteins	HB-HD-ZIP	HD-ZIP	http://itak.feilab.net/cgi-bin/itak/db_family_gene_list.cgi?acc=HB-HD-ZIP&plant=3702	https://planttfdb.gao-lab.org/family.php?fam=HD-ZIP
HSF	Heat shock factor	HSF	Heat shock factors	http://itak.feilab.net/cgi-bin/itak/db_family_gene_list.cgi?acc=HSF&plant=3702	https://planttfdb.gao-lab.org/family.php?fam=HSF
LBD	Lateral organ boundaries domain	LOB	LBD	http://itak.feilab.net/cgi-bin/itak/db_family_gene_list.cgi?acc=LBD&plant=3702	https://planttfdb.gao-lab.org/family.php?fam=LBD
MIKC	MIKC-type MADS	MADS-MIKC	MIKC	http://itak.feilab.net/cgi-bin/itak/db_family_gene_list.cgi?acc=MADS-MIKC&plant=3702	https://planttfdb.gao-lab.org/family.php?fam=MIKC_MADS
M alpha	Type I MADS-M type transcription factor	MADS-M-type	Type I	http://itak.feilab.net/cgi-bin/itak/db_family_gene_list.cgi?acc=MADS-M-type&plant=3702	https://planttfdb.gao-lab.org/family.php?fam=M-type_MADS
M alpha	Type II MADS-M type transcription factor	MADS-M-type	Type II	http://itak.feilab.net/cgi-bin/itak/db_family_gene_list.cgi?acc=MADS-M-type&plant=3702	https://planttfdb.gao-lab.org/family.php?fam=M-type_MADS
MYB	MYB domain TF	MYB	MYB	http://itak.feilab.net/cgi-bin/itak/db_family_gene_list.cgi?acc=MYB&plant=3702	https://planttfdb.gao-lab.org/family.php?fam=MYB
MYB-related	-	MYB-related	MYB-related	http://itak.feilab.net/cgi-bin/itak/db_family_gene_list.cgi?acc=MYB-related&plant=3702	https://planttfdb.gao-lab.org/family.php?fam=MYB_related
NAC	NAM, ATAF and CUC	NAC	NAC	http://itak.feilab.net/cgi-bin/itak/db_family_gene_list.cgi?acc=NAC&plant=3702	https://planttfdb.gao-lab.org/family.php?fam=NAC
RWP-RK	TFs that contain conserved RWPXRK motif	RWP-RK	RWP-RK	http://itak.feilab.net/cgi-bin/itak/db_family_gene_list.cgi?acc=RWP-RK&plant=3702	https://planttfdb.gao-lab.org/family.php?fam=Nin-like#family_intro
SBP	SQUAMOSA promoter binding proteins	SBP	SBP	http://itak.feilab.net/cgi-bin/itak/db_family_gene_list.cgi?acc=SBP&plant=3702	https://planttfdb.gao-lab.org/family.php?fam=SBP
TCP	Teosinte branched1/Cincinnata/proliferating cell factor	TCP	TCP	http://itak.feilab.net/cgi-bin/itak/db_family_gene_list.cgi?acc=TCP&plant=3702	https://planttfdb.gao-lab.org/family.php?fam=TCP
Trihelix	-	Trihelix	Trihelix	http://itak.feilab.net/cgi-bin/itak/db_family_gene_list.cgi?acc=Trihelix&plant=3702	https://planttfdb.gao-lab.org/family.php?fam=Trihelix
WRKY	-	WRKY	WRKY	http://itak.feilab.net/cgi-bin/itak/db_family_gene_list.cgi?acc=WRKY&plant=3702	https://planttfdb.gao-lab.org/family.php?fam=WRKY
